# Mutualistic microbes drive niche expansion yet constrain diversification

**DOI:** 10.64898/2026.01.14.699472

**Authors:** Eleanor M. Hay, Rosana Zenil-Ferguson, Michelle E. Afkhami, Christopher A. Searcy

## Abstract

Mutualistic interactions are widely hypothesized to expand ecological niches and promote diversification, yet evidence for this relationship at macroevolutionary scales remains limited. Here, we investigate how fungal seed endophytes (*Epichloë*) influence niche breadth and diversification across over 100 species of the globally-distributed grass genus *Poa*. Combining global-scale climate, environmental, phylogenetic, and symbiosis data, we constructed species distribution models for suites of symbiotic and non-symbiotic plant species, then used a range of phylogenetic comparative methods to assess the influence of these symbionts on niche breadth, niche breadth evolution, and diversification. Endophyte-positive species had ∼1.4 times broader primary niche axes (most often associated with temperature tolerances), ∼2.5 times larger geographic ranges, and >30 times faster rates of niche breadth evolution than non-symbiotic species. Endophytic plants also had significantly drier climate centroids, consistent with endophyte-mediated drought tolerance, while simultaneously showing constraints along specific niche dimensions. Despite pronounced niche expansion, hidden state speciation and extinction models revealed two modes of diversification: endophytes decrease diversification rates in young lineages, and have a neutral effect in older lineages. Together, our results demonstrate that mutualists can enhance ecological flexibility while simultaneously constraining macroevolutionary outcomes, revealing a decoupling of niche expansion and diversification, and highlighting the complex role of symbiosis in shaping host evolutionary trajectories.

## Supplementary material for "Mutualistic microbes drive niche expansion yet constrain diversification": Tables S1-S11

### Sheet: Overview
Supplementary tables
Table S1	Poa species coverage and Epichloe endophyte information
Table S2	Full references for Epichloe studies included in our database
Table S3	Details on seed accessions and seed screenings
Table S4	Species dataset used in analyses. Contains endophyte status, maxent model output, niche breadth and niche centroid variables
Table S5	brms model output (Bayesian logistic regression)
Table S6	INLA final model output (sptiophylogenetic model)
Table S7	Prior tests and mesh tests for INLA models on Epichloe presence
Table S8	PGLS model results
Table S9	Prior tests and mesh tests for INLA models on niche breadth (testing range size)
Table S10	MuSSCRat model results across different priors
Table S11	Hypervolume data. PCA loadings/data used to calculate hypervolumes

### Sheet: Table S1 - Species coverage
Poa species coverage and Epichloe endophyte information. The total list of Poa species from the world checklist of vascular plants, tip labels matched in the tree, and information on Epichloe endophyte presence/absence from the literature.
notes	WCVP_list	Elliott et al. 2024 tip label	Endophyte_status_1	Reference_1	Endophyte_status_2	Reference_2
	Poa abbreviata	Poa abbreviata	no	Ranelli et al. 2015
	Poa acicularifolia	Poa acicularifolia
	Poa acinaciphylla	Poa acinaciphylla
	Poa acroleuca	Poa acroleuca
	Poa adusta	Poa adusta
	Poa aequalis
	Poa aequatoriensis	Poa aequatoriensis
	Poa aequigluma	Poa aequigluma
	Poa affinis	Poa affinis
	Poa afghanica
	Poa aitchisonii
	Poa ajanensis
	Poa akmanii
tip label matched to closest species	Poa alberti	Poa alberti subsp poophagorum	yes	manually screened seeds
	Poa albescens
	Poa almasovii
	Poa alopecurus	Poa alopecurus	yes	Cabral et al. 1999; Cabral et al. 2007; Iannone et al. 2011; Leuchtmann et al. 2014; Iannone et al. 2021; Tadych et al. 2014
	Poa alpigena	Poa alpigena	yes	manually screened seeds
	Poa alpina	Poa alpina	yes	Nan and Li 2000; Koh et al. 2006; White and Cole 1986; Ranelli et al. 2015; Song et al. 2016; Jenn Rudgers	no	Leyronas and Raynal 2001
	Poa alsodes	Poa alsodes	yes	Afkhami and Rudgers 2008; Clay and Leuchtmann 1989; Clay et al. 1996; Rudgers et al. 2009; White et al. 1993; Wiewióra and Zurek 2021; Caradus and Johnson 2020; Decunta et al. 2021; Semmartin et al. 2015; Jenn Rudgers
Poa skvortzovii is a synonym for Poa alta	Poa alta	Poa skvortzovii
	Poa amplexicaulis	Poa amplexicaulis
	Poa amplivaginata
	Poa amurica
	Poa anae
	Poa anceps	Poa anceps	no	Rolston et al. 2002
	Poa androgyna
	Poa angustifolia	Poa angustifolia	yes	Wei et al. 2006; Song et al. 2016	no	Leyronas and Raynal 2001
	Poa ankaratrensis
	Poa annua	Poa annua	yes	Rudgers et al. 2009; Wei et al. 2006; Semmartin et al. 2015; Song et al. 2016	no	Clay et al. 1996; Leyronas and Raynal 2001; White and Baldwin 1992
	Poa antipoda
	Poa apiculata	Poa apiculata
	Poa arachnifera	Poa arachnifera	no	Clay et al. 1996; White and Cole 1986
	Poa araratica	Poa araratica	no	Wei et al. 2006
	Poa archarensis
	Poa arctica	Poa arctica	no	Ranelli et al. 2015; Jenn Rudgers
	Poa arechavaletae
	Poa arida	Poa arida	no	manually screened seeds
	Poa arnowiae
	Poa arzhanensis
	Poa asirensis
	Poa asperifolia
	Poa astonii	Poa astonii
	Poa atropidiformis	Poa atropidiformis
Closest relative is Poa confinis (https://www.jstor.org/stable/pdf/2421704.pdf?casa_token=KJAsFEtZ5c0AAAAA:y-s2icemqCG-46HvYy1y13ehiIHqDHyc13X-c9aC0Q7MWDSA-FKgjhrwEyZVvvjTfipNZLZ-ly7FiYPhpHl9IzIi1oSSibtVcZqc_ME5DkoN678LMlcP); will use this tip instead	Poa atropurpurea	Poa confinis	no	White and Cole 1986
	Poa attalica	Poa attalica
	Poa attenuata	Poa attenuata	yes	manually screened seeds
	Poa aucklandica
	Poa auriculata
	Poa aurigae
	Poa austrokurilensis
	Poa austrouralensis
	Poa autumnalis	Poa autumnalis	yes	Clay and Leuchtmann 1989; Clay et al. 1996; Leuchtmann and Clay 1990; Rudgers et al. 2009; White and Cole 1986; White et al. 1993; Bacon 1994; Decunta et al. 2021; Moon et al. 2004; Semmartin et al. 2015; White 1987; Jenn Rudgers
	Poa ayacuchensis
	Poa babiogorensis
	Poa bactriana	Poa bactriana	no	manually screened seeds
	Poa badensis	Poa badensis	no	Leyronas and Raynal 2001
	Poa bajaensis	Poa bajaensis
	Poa balbisii
	Poa banffiana	Poa banffiana
	Poa bergii	Poa bergii	yes	Cabral et al. 2007; Iannone et al. 2011; Iannone et al. 2021
	Poa beringiana
	Poa bigelovii		no	White and Cole 1986
closest species is poa leptoclada (Soreng et al. 2020); setting tip to Poa leptoclada	Poa binata	Poa leptoclada	no	manually screened seeds
	Poa binodis
	Poa bolanderi		no	Afkhami et al. 2012
	Poa boliviana
	Poa bomiensis
	Poa bonariensis	Poa bonariensis	yes	Cabral et al. 2007; Iannone et al. 2011; Iannone et al. 2013; Iannone et al. 2021; Semmartin et al. 2015
	Poa borbonica
	Poa boreorossica
	Poa borneensis
	Poa bradei	Poa bradei
	Poa breviglumis	Poa breviglumis
	Poa brevis
	Poa bricenoi
	Poa bromoides
	Poa buchananii	Poa buchananii	no	Rolston et al. 2002; Leuchtmann et al. 2019
	Poa bucharica	Poa bucharica	no	manually screened seeds
	Poa bulbosa	Poa bulbosa	no	Clay and Leuchtmann 1989; Clay et al. 1996; Leyronas and Raynal 2001; Zabalgogeazcoa et al. 2003; Afkhami et al. 2012
	Poa burmanica	Poa burmanica
	Poa bussmannii
	Poa cabreriana
	Poa calchaquiensis	Poa calchaquiensis	yes	Iannone et al. 2021	no	Iannone et al. 2011
	Poa calliopsis
	Poa callosa
	Poa calycina	Poa calycina
	Poa carazensis
	Poa carinatipilosa
	Poa carpatica
	Poa caucasica	Poa caucasica
	Poa celebica
	Poa celsa
	Poa cenisia	Poa cenisia
	Poa chaixii	Poa chaixii	yes	Kohlmeyer and Kohlmeyer 1974	no	Leyronas and Raynal 2001
	Poa chamaeclinos	Poa chamaeclinos
	Poa chambersii	Poa chambersii
	Poa chapmaniana	Poa chapmaniana	yes	Clay and Leuchtmann 1989; Clay et al. 1996; Jenn Rudgers
	Poa chathamica	Poa chathamica	no	Davis and Guy 2001
	Poa cheelii	Poa cheelii
	Poa chirripoensis	Poa chirripoensis
	Poa chokensis
	Poa cita	Poa cita	no	Davis and Guy 2001; Rolston et al. 2002; Leuchtmann et al. 2019
	Poa clavigera
	Poa clelandii	Poa clelandii
	Poa clivicola	Poa clivicola
	Poa cockayneana	Poa cockayneana
	Poa colensoi	Poa colensoi	no	Davis and Guy 2001; Rolston et al. 2002; Leuchtmann et al. 2019
	Poa colombiana	Poa colombiana
	Poa compressa	Poa compressa	yes	Kohlmeyer and Kohlmeyer 1974	no	Clay and Leuchtmann 1989; Clay et al. 1996; Leyronas and Raynal 2001; White and Cole 1986; Zurek et al. 2017; Zurek et al. 2012
Using tip for Poa atropurpurea	Poa confinis
	Poa congesta
	Poa cookii	Poa cookii
	Poa cooperi
	Poa cordemoyi
	Poa costiniana	Poa costiniana
	Poa crassicaudex	Poa crassicaudex
	Poa crassicaulis	Poa crassicaulis
	Poa crassinervis
	Poa cucullata	Poa cucullata
	Poa cumingii	Poa cumingii
	Poa curtifolia	Poa curtifolia
	Poa cusickii	Poa cusickii	no	Ranelli et al. 2015; Jenn Rudgers
	Poa cuspidata	Poa cuspidata	yes	Clay et al. 1996
	Poa cyrenaica	Poa cyrenaica
	Poa czazhmensis
	Poa damavandica
	Poa darwiniana
	Poa davisii
	Poa deminuta
	Poa densa	Poa densa	no	manually screened seeds
	Poa denticulata
	Poa dentigluma
	Poa denudata	Poa denudata	no	Leopoldo Iannone survey
	Poa diaboli
	Poa diaphora	Poa diaphora	no	manually screened seeds
	Poa dimorphantha
	Poa dipsacea	Poa dipsacea
	Poa disjecta
	Poa dissanthelioides
	Poa diversifolia	Poa diversifolia	no	manually screened seeds
	Poa dolichophylla	Poa dolichophylla	no	Iannone et al. 2011
	Poa dolosa	Poa dolosa
not in phylogenetic tree; closely related to Poa macrantha: This species is closely related to Poa macrantha with which it is sometimes confused (https://www.jstor.org/stable/pdf/2421704.pdf?casa_token=AF14S-N8dtwAAAAA:0oXpoN18bQ8-b37nZ7MiLHzHFs2ylQidj1PIJfLNiBHnPKqy2__XFwY7eVRwGv_tidP7A6JGnPP2H71uQJmSJAqus2CcHnjPgwACdW69LNLQmqRKohTS)	Poa douglasii		no	Afkhami et al. 2012
	Poa dozyi
	Poa drummondiana	Poa drummondiana
	Poa dudkinii
	Poa durifolia	Poa durifolia	yes	Cabral et al. 2007; Iannone et al. 2011; Iannone et al. 2021; Semmartin et al. 2015
	Poa dzongicola
	Poa egorovae
	Poa eleanorae
	Poa ensiformis	Poa ensiformis	no	Aldous et al. 1999
	Poa epileuca
	Poa erectifolia
	Poa exigua	Poa exigua
	Poa faberi	Poa faberi	yes	Wei et al. 2006; Song et al. 2016
	Poa falconeri
	Poa fauriei	Poa fauriei
	Poa fawcettiae	Poa fawcettiae
	Poa fax	Poa fax
	Poa fendleriana	Poa fendleriana	no	manually screened seeds
	Poa ferreyrae
	Poa fibrifera	Poa fibrifera
	Poa filiculmis
	Poa finitima
	Poa fischeri
	Poa flabellata	Poa flabellata	no	manually screened seeds
	Poa flaccidula
	Poa flexuosa	Poa flexuosa	yes	manually screened seeds
	Poa foliosa	Poa foliosa
	Poa fordeana	Poa fordeana
	Poa fragilis
	Poa gamblei
	Poa gammieana
	Poa garhwalensis
	Poa gayana
	Poa gigantea
	Poa gilgiana	Poa gilgiana	no	manually screened seeds
	Poa glaberrima	Poa glaberrima
	Poa glauca	Poa glauca	no	Leyronas and Raynal 2001; Ranelli et al. 2015; Jenn Rudgers
	Poa gnutikovii
	Poa golestanensis
	Poa grandis	Poa grandis
	Poa granitica	Poa granitica
	Poa greuteri
	Poa grisebachii	Poa grisebachii
	Poa guadianensis
	Poa gunnii	Poa gunnii
	Poa gymnantha	Poa gymnantha	yes	Cabral et al. 2007; Iannone et al. 2011; Iannone et al. 2021
	Poa hachadoensis	Poa hachadoensis
	Poa hackelii
	Poa hakusanensis
	Poa halmaturina	Poa halmaturina
	Poa hartzii	Poa hartzii
	Poa harveyi
	Poa hedbergii
	Poa helenae
	Poa helmsii	Poa helmsii
	Poa hentyi
	Poa hesperia	Poa hesperia
	Poa hideaki-ohbae
	Poa hiemata	Poa hiemata
	Poa hieronymi	Poa hieronymi	yes	Cabral et al. 2007; Iannone et al. 2011
	Poa himalayana
	Poa hirtiglumis
	Poa hisauchii	Poa hisauchii
	Poa hissarica
	Poa hitchcockiana	Poa hitchcockiana
	Poa holciformis	Poa holciformis	yes	Iannone et al. 2011; Iannone et al. 2021
	Poa homomalla	Poa homomalla
	Poa hookeri	Poa hookeri
	Poa horridula	Poa horridula	yes	manually screened seeds
	Poa hothamensis	Poa hothamensis
	Poa howellii	Poa howellii
	Poa huancavelicae	Poa huancavelicae
	Poa hubbardiana	Poa hubbardiana	no	Leopoldo Iannone survey
	Poa huecu	Poa huecu	yes	Cabral et al. 1999; Cabral et al. 2007; Iannone et al. 2011; Leuchtmann et al. 2014; Caradus and Johnson 2020; Iannone et al. 2021; Moon et al. 2004; Semmartin et al. 2015; Tadych et al. 2014
	Poa humilis		no	manually screened seeds
	Poa humillima	Poa humillima
	Poa hybrida	Poa hybrida	no	manually screened seeds
	Poa hylobates	Poa hylobates
	Poa hypsinephes
	Poa ibarii
	Poa iberica	Poa iberica	no	manually screened seeds
	Poa iconia	Poa iconia
	Poa igoshinae
	Poa imbecilla	Poa imbecilla	no	Rolston et al. 2002
	Poa imperialis
	Poa inconspicua	Poa inconspicua
	Poa induta	Poa induta
	Poa infirma	Poa infirma
	Poa interior	Poa interior	no	White and Cole 1986
	Poa intrusa	Poa intrusa
	Poa iridifolia	Poa iridifolia	no	Iannone et al. 2011
	Poa irkutica	Poa irkutica
	Poa janaensis
	Poa jansenii
	Poa jaunsarensis
	Poa jeremiadis
	Poa jubata	Poa jubata
	Poa jugicola	Poa jugicola
	Poa kabalanica
	Poa kamczatensis	Poa kamczatensis
	Poa keckii
	Poa kelloggii	Poa kelloggii	no	manually screened seeds
	Poa kengii
	Poa kenteica
	Poa kerguelensis	Poa kerguelensis
	Poa keysseri	Poa keysseri	no	manually screened seeds
	Poa khasiana
	Poa khokhrjakovii	Poa khokhrjakovii
	Poa kilimanjarica
	Poa kirkii	Poa kirkii
	Poa klokovii
	Poa koelzii
	Poa koksuensis	Poa koksuensis
	Poa kolymensis
	Poa korshinskyi
	Poa krasnoborovii
	Poa kronokensis
	Poa krylovii
	Poa kuborensis
	Poa kulikovii
	Poa kurdistanica
	Poa kurtzii	Poa kurtzii	no	Leopoldo Iannone survey
	Poa kurynica
	Poa labillardierei	Poa labillardierei	no	Aldous et al. 1999
	Poa lachenensis
	Poa laegaardiana
	Poa laetevirens	Poa laetevirens
	Poa lamii
	Poa lanata		no	manually screened seeds
	Poa langiana
	Poa langtangensis	Poa langtangensis
	Poa languidior	Poa languidior
	Poa lanigera	Poa lanigera	yes	Cabral et al. 2007; Iannone et al. 2011; Iannone et al. 2021
	Poa lanuginosa	Poa lanuginosa	yes	Cabral et al. 2007; Iannone et al. 2011; Iannone et al. 2013; Iannone et al. 2021; Semmartin et al. 2015
	Poa lavrenkoi
	Poa laxa	Poa laxa	no	Ranelli et al. 2015
	Poa laxiflora	Poa laxiflora
	Poa lebedevae
	Poa legionensis
	Poa lehoueroui
	Poa leibergii	Poa leibergii
	Poa lepidula	Poa lepidula
	Poa leptalea
Tip matched to Poa binata	Poa leptoclada
	Poa leptocoma	Poa leptocoma	yes	Kazenel et al. 2015; Ranelli et al. 2015; Jenn Rudgers	no	White and Cole 1986
	Poa lettermanii	Poa lettermanii
	Poa levitskyi
	Poa lhasaensis
	Poa ligularis	Poa ligularis	yes	Cabral et al. 2007; Iannone et al. 2011; Iannone et al. 2021
	Poa ligulata	Poa ligulata	no	manually screened seeds
	Poa lilloi	Poa lilloi	yes	Cabral et al. 2007; Iannone et al. 2011; Iannone et al. 2021
	Poa lindebergii	Poa lindebergii
	Poa lindsayi	Poa lindsayi	no	Rolston et al. 2002
	Poa linearifolia	Poa linearifolia
	Poa lipskyi	Poa lipskyi	no	Li et al. 1997
	Poa litorosa	Poa litorosa
	Poa liuliangii
	Poa longifolia	Poa longifolia	no	manually screened seeds
	Poa longii
	Poa longiramea
	Poa lowanensis	Poa lowanensis
	Poa lunata
	Poa macrantha	Poa macrantha	no	manually screened seeds
	Poa macroanthera
	Poa macrocalyx	Poa macrocalyx
	Poa macusaniensis
	Poa madecassa
	Poa magadanica
	Poa magellensis
	Poa maia
	Poa mairei		yes	manually screened seeds
	Poa maniototo	Poa maniototo	no	manually screened seeds
	Poa mannii
	Poa mansfieldii
	Poa marcida	Poa marcida
	Poa margilicola	Poa margilicola
	Poa markgrafii
	Poa maroccana	Poa maroccana
	Poa marshallii	Poa marshallii
	Poa marticorenae
	Poa masenderana	Poa masenderana
	Poa matris-occidentalis	Poa matris-occidentalis
	Poa matsumurae	Poa matsumurae
	Poa matthewsii	Poa matthewsii	yes	Leuchtmann et al. 2019; Caradus and Johnson 2020; Card et al. 2024	no	Rolston et al. 2002
	Poa megalantha
	Poa meionectes	Poa meionectes
	Poa menachensis
	Poa mendocina	Poa mendocina
	Poa millii
	Poa minimiflora
	Poa minor	Poa minor
	Poa mireniana
	Poa moabitica
	Poa molinerii	Poa molinerii
	Poa mollis	Poa mollis
	Poa morrisii	Poa morrisii
	Poa mucuchachensis	Poa mucuchachensis
	Poa muktinathensis
	Poa mulalensis
	Poa mulleri	Poa mulleri
	Poa multinodis	Poa multinodis
	Poa muricata	Poa muricata
	Poa mustangensis
Not enough occurrence records	Poa myriantha		no	Leopoldo Iannone survey
	Poa nankoensis
	Poa napensis
	Poa navashinii
	Poa nemoraliformis
	Poa nemoralis	Poa nemoralis	yes	Kohlmeyer and Kohlmeyer 1974; Leuchtmann et al. 2014; White et al. 1992; Bacon 1994; Moon et al. 2004; Tadych et al. 2014; Jenn Rudgers	no	Leyronas and Raynal 2001; White and Baldwin 1992; White and Cole 1986; Zurek et al. 2017
	Poa nepalensis
	Poa nephelochloides
	Poa nervosa	Poa nervosa	no	White and Cole 1986
	Poa nitidespiculata
	Poa nivicola	Poa nivicola
	Poa novae-zelandiae	Poa novae-zelandiae	no	Leuchtmann et al. 2019
	Poa novarae	Poa novarae
	Poa nubensis	Poa nubensis
	Poa nubigena
	Poa nyaradyana
	Poa obvallata	Poa obvallata
matched to Poa tracyi	Poa occidentalis
	Poa ogamontana
	Poa olajensis
	Poa olonovae
	Poa opinata
	Poa orba	Poa orba
	Poa orientisibirica
	Poa orizabensis
	Poa orthoclada	Poa orthoclada
	Poa orthophylla
	Poa paczoskii
	Poa pagophila
	Poa palmeri	Poa palmeri
	Poa paludigena	Poa paludigena	yes	Clay et al. 1996
	Poa palustris	Poa palustris	yes	Clay and Leuchtmann 1989; Clay et al. 1996; Wei et al. 2006; White and Cole 1986; White et al. 1993; Song et al. 2016; White 1987; Jenn Rudgers	no	Zurek et al. 2017; Zurek et al. 2012
	Poa pannonica	Poa pannonica
	Poa paposana	Poa paposana
	Poa papuana
	Poa parva
	Poa parvifolia	Poa parvifolia
	Poa pattersonii
	Poa pauciflora	Poa pauciflora
	Poa paucispicula	Poa paucispicula	yes	White and Cole 1986; White et al. 1993; White 1987; Jenn Rudgers
	Poa pearsonii	Poa pearsonii
	Poa pedersenii
	Poa pentapolitana
	Poa perconcinna
	Poa perennis
	Poa perligulata	Poa perligulata
	Poa perrieri	Poa perrieri
	Poa persica	Poa persica	no	manually screened seeds
	Poa petrophila	Poa petrophila
	Poa petrosa	Poa petrosa
	Poa pfisteri	Poa pfisteri
	Poa phillipsiana	Poa phillipsiana
	Poa physoclina	Poa physoclina
	Poa pilata	Poa pilata
	Poa pilcomayensis		no	manually screened seeds
	Poa pindariensis
	Poa pitardiana
	Poa planifolia	Poa planifolia
	Poa platyantha
	Poa plicata	Poa plicata	yes	Cabral et al. 2007; Iannone et al. 2011; Iannone et al. 2021
	Poa poiformis	Poa poiformis
	Poa polycolea	Poa polycolea
	Poa polyneura
	Poa populetorum
	Poa porphyroclados	Poa porphyroclados
	Poa pratensis	Poa pratensis	yes	Nan and Li 2000; Leuchtmann et al. 2014; Wei et al. 2006; Kohlmeyer and Kohlmeyer 1974; Moon et al. 2004; Song et al. 2016; Song et al. 2016; Tadych et al. 2014; Zurek et al. 2017; Zurek et al. 2012	no	Clay and Leuchtmann 1989; Clay et al. 1996; Leyronas and Raynal 2001; Li et al. 1997; Zabalgogeazcoa et al. 2003; Ranelli et al. 2015
Not enough occurrence records	Poa prichardii		yes	Iannone et al. 2021
	Poa primae
	Poa pringlei
	Poa probatovae
	Poa pseudamoena
	Poa pseudoabbreviata	Poa pseudoabbreviata	no	manually screened seeds
	Poa pseudoattenuata
Not enough occurrence records	Poa pseudobulbosa	Poa pseudobulbosa	yes	manually screened seeds
	Poa pseudoradula
	Poa pseudoschimperiana
	Poa pulviniformis
	Poa pumila	Poa pumila	no	manually screened seeds
	Poa pumilio
	Poa pusilla
	Poa pygmaea
	Poa qinghaiensis
	Poa quadrata
	Poa radula
	Poa raduliformis
	Poa ragonesei
	Poa rajbhandarii
	Poa ramifera	Poa ramifera
	Poa ramoniana
	Poa ramosissima	Poa ramosissima
	Poa rauhii
	Poa reclinata
	Poa reflexa	Poa reflexa	no	Kazenel et al. 2015; White and Cole 1986; Ranelli et al. 2015
	Poa rehmannii
	Poa reitzii	Poa reitzii
	Poa remota	Poa remota
	Poa resinulosa
	Poa rhadina
	Poa rhizomata	Poa rhizomata
	Poa rigidula
	Poa riphaea	Poa riphaea
	Poa rodwayi	Poa rodwayi
	Poa royleana
	Poa ruprechtii
	Poa ruwenzoriensis
	Poa saksonovii
	Poa salinostepposa
	Poa sallacustris	Poa sallacustris
	Poa saltuensis	Poa saltuensis	yes	Clay and Leuchtmann 1989; Clay et al. 1996; White et al. 1993; Jenn Rudgers
	Poa sanchez-vegae	Poa sanchez-vegae
	Poa sandvicensis
	Poa scaberula	Poa scaberula
	Poa scabrivaginata
	Poa schimperiana
	Poa schistacea
Not enough occurrence records	Poa schizantha	Poa schizantha	no	Leopoldo Iannone survey
	Poa schmidtiana
	Poa schoenoides
	Poa secunda	Poa secunda	yes	Cabral et al. 1999; Leuchtmann et al. 2014; Wiewióra and Zurek 2021; Caradus and Johnson 2020; Leuchtmann et al. 2019; Tadych et al. 2014; Jenn Rudgers	no	White and Cole 1986; Afkhami et al. 2012; Ranelli et al. 2015
	Poa sejuncta	Poa sejuncta
	Poa seleri
	Poa sellovii
	Poa senex
	Poa serpana	Poa serpana
	Poa setulosa
	Poa shumushuensis	Poa shumushuensis
	Poa sibirica	Poa sibirica	no	manually screened seeds
	Poa sichotensis
	Poa sieberiana	Poa sieberiana
	Poa sierrae
	Poa sikkimensis	Poa sikkimensis
	Poa simensis
	Poa sinaica	Poa sinaica	no	manually screened seeds
	Poa sintenisii	Poa sintenisii
	Poa siphonoglossa
	Poa smirnowii	Poa smirnowii
	Poa sorengiana
	Poa spania	Poa spania
	Poa speluncarum	Poa speluncarum
	Poa sphondylodes	Poa sphondylodes	yes	Nan and Li 2000; Song et al. 2016
	Poa spiciformis	Poa spiciformis	yes	Cabral et al. 1999; Iannone et al. 2011; Iannone et al. 2021; Semmartin et al. 2015
	Poa spicigera	Poa spicigera
	Poa stapfiana
	Poa stebbinsii
	Poa stellaris
	Poa stenantha	Poa stenantha	no	Jenn Rudgers
	Poa sterilis	Poa sterilis	no	manually screened seeds
	Poa stewartiana
	Poa stiriaca	Poa stiriaca	no	manually screened seeds
	Poa strictiramea
	Poa stuckertii	Poa stuckertii	yes	Cabral et al. 2007; Iannone et al. 2011
	Poa suavis
	Poa subinsignis
	Poa sublanata	Poa sublanata
	Poa sublimis
	Poa subspicata	Poa subspicata
	Poa subvestita	Poa subvestita
	Poa sudicola	Poa sudicola
	Poa sugawarae
	Poa suksdorfii	Poa suksdorfii
	Poa sunbisinii
	Poa superlanata
	Poa supina	Poa supina	no	manually screened seeds
	Poa swallenii
	Poa sylvestris	Poa sylvestris	yes	Afkhami and Rudgers 2008; Cabral et al. 1999; Clay and Leuchtmann 1989; Clay et al. 1996; Leuchtmann and Clay 1990; Leuchtmann et al. 2014; Rudgers et al. 2009; Moon et al. 2004; Semmartin et al. 2015; Tadych et al. 2014; Jenn Rudgers
	Poa szechuensis
	Poa takasagomontana
	Poa talamancae
	Poa talikensis
	Poa tanfiljewii
	Poa tangii	Poa tangii
	Poa tayacajaensis
	Poa telata
	Poa tenera	Poa tenera
	Poa tenerrima
	Poa tenkensis
	Poa tennantiana
	Poa tenuicula
	Poa teretifolia
	Poa thessala	Poa thessala
	Poa thomasii
	Poa tianschanica	Poa tianschanica
	Poa timoleontis	Poa timoleontis
	Poa tolmatchewii
	Poa tonsa
	Poa tovarii
	Poa trachyantha
	Poa trachyphylla	Poa trachyphylla
Closest species is Poa occidentalis (https://www.jstor.org/stable/23909544?seq=1); have matched to this tip since we had no status for P. occidentalis	Poa tracyi	Poa occidentalis	no	Ranelli et al. 2015
	Poa trichopoda	Poa trichophylla
	Poa tricolor
	Poa trinervis	Poa trinervis
	Poa triodioides	Poa triodioides	no	Rolston et al. 2002
	Poa trivialiformis
	Poa trivialis	Poa trivialis	yes	Kohlmeyer and Kohlmeyer 1974; Leuchtmann et al. 2014; Sampson 1933; Moon et al. 2004; Tadych et al. 2014	no	Clay et al. 1996; Koh et al. 2006; Leyronas and Raynal 2001; White and Baldwin 1992; White and Cole 1986; Zabalgogeazcoa et al. 2003
	Poa trollii
	Poa tuberifera
	Poa tucumana
	Poa tuonnachensis
	Poa turgensis
	Poa tuvinensis
	Poa tzvelevii
	Poa ullungdoensis
	Poa umbricola	Poa umbricola
	Poa umbrosa
	Poa unilateralis	Poa unilateralis	no	Afkhami et al. 2012
	Poa unispiculata	Poa unispiculata
	Poa ursina	Poa ursina
	Poa urssulensis
	Poa urubambensis
	Poa uruguayensis
	Poa ussuriensis	Poa ussuriensis
	Poa uzonica
	Poa vaginata
	Poa verae
	Poa veresczaginii	Poa veresczaginii
	Poa versicolor	Poa versicolor	yes	manually screened seeds
	Poa vorobievii
	Poa vvedenskyi
	Poa wallowensis
	Poa wardiana
	Poa wendtii
	Poa wheeleri	Poa wheeleri	yes	Cabral et al. 1999	no	Ranelli et al. 2015; Jenn Rudgers
	Poa wilhelminae
	Poa wisselii
	Poa wolfii	Poa wolfii	yes	Clay and Leuchtmann 1989; Clay et al. 1996; Leuchtmann and Clay 1990; Jenn Rudgers
	Poa x alexandrae
	Poa x austrohercynica
	Poa x coarctata
	Poa x complanata
	Poa x digena
	Poa x figertii
	Poa x fossae-rusticorum
	Poa x gandogeri
	Poa x gaspensis
	Poa x herjedalica
	Poa x intricata
	Poa x jemtlandica
	Poa x jurassica
	Poa x limosa
	Poa x longriensis
	Poa x magadanensis
	Poa x multnomae
	Poa x nannfeldtii
	Poa x nematophylla
	Poa x nobilis
	Poa x pawlowskii
	Poa x poppelwellii
	Poa x sachalinensis
	Poa x sanionis
	Poa x sclerocalamos
	Poa x taurica
	Poa x tzyrenovae
	Poa x wippraensis
	Poa xenica	Poa xenica
	Poa xingkaiensis
	Poa yaganica	Poa yaganica
	Poa yatsugatakensis
	Poa zhirmunskii
	Poa zhongdianensis

### Sheet: Table S2 - Epichloe references
Reference	Reference
Afkhami and Rudgers 2008	Afkhami, M. E., and J. A. Rudgers. 2008. Symbiosis Lost: Imperfect Vertical Transmission of Fungal Endophytes in Grasses. The American Naturalist 172:405–416.
Afkhami et al. 2012	Afkhami, M. E. (2012). Fungal endophyte–grass symbioses are rare in the California floristic province and other regions with Mediterranean-influenced climates. Fungal Ecology, 5(3), 345-352.
Aldous et al. 1999	Aldous, D. E., S. Isaacs, and M. I. Mebalds. 1999. Endophytes in the genus Neotyphodium are not found in Australian native grasses. Australasian Plant Pathology 28.
Bacon 1994	Bacon, C. W. 1994. Fungal endophytes, other fungi, and their metabolites as extrinsic factors of grass quality. Forage quality, evaluation, and utilization 318-366.
Cabral et al. 1999	Cabral, D., M. J. Cafaro, B. Saidman, M. Lugo, P. V. Reddy, and J. F. White. 1999. Evidence supporting the occurrence of a new species of endophyte in some South American grasses. Mycologia 91:315–325.
Cabral et al. 2007	Cabral, D., L. J. Iannone, A. Stewart, and M. V. Novas. 2007. The distribution and incidence of Neotyphodium endophytes in native grasses from Argentina and its association with environmental factors.
Caradus and Johnson 2020	Caradus, J. R., & Johnson, L. J. (2020). Epichloë fungal endophytes—From a biological curiosity in wild grasses to an essential component of resilient high performing ryegrass and fescue pastures. Journal of Fungi, 6(4), 322.
Card et al. 2024	Card, S. D., Bastías, D. A., Zhang, W., Hume, D. E., & Caradus, J. R. 2024. Epichloë–a key element of New Zealand’s agricultural landscape. New Zealand Journal of Botany, 62(2-3), 519-547.
Clay and Leuchtmann 1989	Clay, K., and A. Leuchtmann. 1989. Infection of Woodland Grasses by Fungal Endophytes. Mycologia 81:805–811.
Clay et al. 1996	Clay, K. 1996. Interactions among fungal endophytes, grasses and herbivores. Population Ecology 38:191–201.
Davis and Guy 2001	Davis, L. T., & Guy, P. L. 2001. Introduced plant viruses and the invasion of a native grass flora. Biological Invasions, 3, 89-95.
Decunta et al. 2021	Decunta, F. A., Pérez, L. I., Malinowski, D. P., Molina-Montenegro, M. A., & Gundel, P. E. 2021. A systematic review on the effects of Epichloë fungal endophytes on drought tolerance in cool-season grasses. Frontiers in Plant Science, 12, 644731.
Iannone et al. 2011	Iannone, L. J., J. F. White, L. M. Giussani, D. Cabral, and M. Victoria Novas. 2011. Diversity and distribution of Neotyphodium-infected grasses in Argentina. Mycol Progress 10:9–19.
Iannone et al. 2013	Iannone, L. J., Mc Cargo, P. D., Giussani, L. M., & Schardl, C. L. (2013). Geographic distribution patterns of vertically transmitted endophytes in two native grasses in Argentina. Symbiosis, 59, 99-110.
Iannone et al. 2021	Iannone, L. J., Novas, M. V., Mc Cargo, P. D., Ueno, A. C., & Gundel, P. E. (2021). Diversity, Ecology, and Applications of Epichloë Fungal Endophytes of Grasses in South America. In Neotropical Endophytic Fungi: Diversity, Ecology, and Biotechnological Applications (pp. 11-36). Cham: Springer International Publishing.
Kazenel et al. 2015	Kazenel, M. R., C. L. Debban, L. Ranelli, W. Q. Hendricks, Y. A. Chung, T. H. Pendergast, N. D. Charlton, C. A. Young, and J. A. Rudgers. 2015. A mutualistic endophyte alters the niche dimensions of its host plant. AoB PLANTS 7:plv005–plv005.
Koh et al. 2006	Koh, S., M. Vicari, J. P. Ball, T. Rakocevic, S. Zaheer, D. S. Hik, and D. R. Bazely. 2006. Rapid detection of fungal endophytes in grasses for large‐scale studies. Functional Ecology 20:736–742.
Kohlmeyer and Kohlmeyer 1974	Kohlmeyer, J., and E. Kohlmeyer. 1974. Distribution of Epichloë typhina (Ascomycetes) and its parasitic fly. Mycologia 66:77–86.
Leuchtmann and Clay 1990	Leuchtmann, A., and K. Clay. 1990. Isozyme variation in the Acremonium/Epichloe fungal endophyte complex. Genetics 80:1133–1139.
Leuchtmann et al. 2014	Leuchtmann, A., C. W. Bacon, C. L. Schardl, J. F. White, and M. Tadych. 2014. Nomenclatural realignment of Neotyphodium species with genus Epichloë. Mycologia 106:202–215.
Leuchtmann et al. 2019	Leuchtmann A, Young CA, Stewart AV, Simpson WR, Hume DE, Scott B. 2019. Epichloë novaezelandiae, a new endophyte from the endemic New Zealand grass Poa matthewsii. New Zealand Journal of Botany. 57(4):271–288. https://doi.org/10.1080/0028825X.2019.1651344.
Leyronas and Raynal 2001	Leyronas, C., & Raynal, G. (2001). Presence of Neotyphodium‐like endophytes in European grasses. Annals of Applied Biology, 139(1), 119-127.
Li et al. 1997	Li, B., X. Zheng, and S. Sun. 1997. A Survey of Endophytic Fungi in Some Native Forage Grasses of Northwestern China. Pp. 69–71 in C. W. Bacon and N. S. Hill, eds. Neotyphodium/Grass Interactions. Springer US, Boston, MA.
Moon et al. 2004	Moon, C. D., Craven, K. D., Leuchtmann, A., Clement, S. L., & Schardl, C. L. (2004). Prevalence of interspecific hybrids amongst asexual fungal endophytes of grasses. Molecular Ecology, 13(6), 1455-1467.
Nan and Li 2000	Nan, Z.B. and Li, C.J. (2001). Neotyphodium in native grasses in China and observations on endophyte/host interactions. In Proceedings of the 4th International Neotyphodium/Grass Interactions Symposium, 27-29 September 2000, Soest, Germany.
Ranelli et al. 2015	Ranelli, L. B., Hendricks, W. Q., Lynn, J. S., Kivlin, S. N., & Rudgers, J. A. (2015). Biotic and abiotic predictors of fungal colonization in grasses of the Colorado Rockies. Diversity and Distributions, 21(8), 962-976.
Rolston et al. 2002	Rolston, M. P., A. V. Stewart, G. C. M. Latch, and D. E. Hume. 2002. Endophytes in New Zealand grass seeds: Occurrence and implications for conservation of grass species. New Zealand Journal of Botany 40:365–372.
Rudgers et al. 2009	Rudgers, J. A., M. E. Afkhami, M. A. Rúa, A. J. Davitt, S. Hammer, and V. M. Huguet. 2009. A fungus among us: broad patterns of endophyte distribution in the grasses. Ecology 90:1531–1539.
Sampson 1933	Sampson, K. 1933. The systemic infection of grasses by Epichloe typhina (Pers.) Tul. Transactions of the British Mycological Society 18:30–47.
Semmartin et al. 2015	Semmartin, M., Omacini, M., Gundel, P. E., & Hernández‐Agramonte, I. M. (2015). Broad‐scale variation of fungal‐endophyte incidence in temperate grasses. Journal of Ecology, 103(1), 184-190.
Song et al. 2016	Song, H., Nan, Z., Song, Q., Xia, C., Li, X., Yao, X., ... & Zhang, Q. (2016). Advances in research on Epichloë endophytes in Chinese native grasses. Frontiers in Microbiology, 7, 1399.
Tadych et al. 2014	Tadych, M., Bergen, M. S., & White Jr, J. F. (2014). Epichloë spp. associated with grasses: new insights on life cycles, dissemination and evolution. Mycologia, 106(2), 181-201.
Wei et al. 2006	Wei, Y. K., Y. B. Gao, H. Xu, D. Su, X. Zhang, Y. H. Wang, F. Lin, L. Chen, L. Y. Nie, and A. Z. Ren. 2006. Occurrence of endophytes in grasses native to northern China. Grass and Forage Science 61:422–429.
White and Baldwin 1992	White, J. F., and N. A. Bladwin. 1992. A preliminary enumeration of grass endophytes in west central England. Sydowia 44:78–84.
White and Cole 1986	White, J. F., and G. T. Cole. 1986. Endophyte-Host Associations in Forage Grasses. V. Occurrence of Fungal Endophytes in Certain Species of Bromus and Poa. Mycologia 78:846–850.
White et al. 1992	White, J. F., P. M. Halisky, S. Sun, G. Morgan‐Jones, and C. R. Funk. 1992. Endophyte-host associations in grasses. XVI. Patterns of endophyte distribution in species of the tribe Agrostideae. American J of Botany 79:472–477.
White et al. 1993	White, J. F., G. Morgan-Jones, and A. C. Morrow. 1993. Taxonomy, life cycle, reproduction and detection of Acremonium endophytes. Agriculture, Ecosystems & Environment 44:13–37.
Wiewióra and Zurek 2021	Wiewióra, B., and G. Żurek. 2021. The response of the associations of grass and Epichloë endophytes to the increased content of heavy metals in the soil. Plants 10:429.
Zabalgogeazcoa et al. 2003	Zabalgogeazcoa, I., B. R. V. De Aldana, A. G. Ciudad, and B. G. Criado. 2003. Fungal endophytes in grasses from semi‐arid permanent grasslands of western Spain. Grass and Forage Science 58:94–97.
Zurek et al. 2012	Żurek, M., Wiewióra, B., Żurek, G., & Prończuk, M. (2012). Occurrence of endophyte fungi on grasses in Poland–Review. fungal ecology, 5(3), 353-356.
Zurek et al. 2017	Żurek, G., Wiewióra, B., Żurek, M., & Łyszczarz, R. (2017). Environmental effect on Epichloë endophyte occurrence and ergovaline concentration in wild populations of forage grasses in Poland. Plant and Soil, 410, 383-399.
manually screened seeds	Endophyte status determined by screening seeds
Jenn Rudgers	Survey data shared by Jenn Rudgers
Leopoldo Iannone	Survey data shared by Leopoldo Iannone

### Sheet: Table S3 - Seed accessions
Species (following WCVP)	Taxonomy	Accession	Country	Year collected	Epichloe?
Poa alberti	Poa alberti Regel	PI 670358	Kyrgyzstan	2006	yes
Poa alpigena	Poa pratensis L. subsp. alpigena (Blytt) Hiitonen	PI 372730	United States	1972	no
Poa alpigena	Poa pratensis L. subsp. alpigena (Blytt) Hiitonen	W6 54512	United States	2018	yes
Poa arida	Poa arida Vasey	PI 578806	United States	1963	no
Poa attenuata	Poa attenuata Trin.	PI 598545	China	1993	no
Poa attenuata	Poa attenuata Trin.	PI 610849	Mongolia	1995	no
Poa attenuata	Poa attenuata Trin.	PI 618769	Mongolia	1997	no
Poa attenuata	Poa attenuata Trin.	PI 619540	Mongolia	1997	no
Poa attenuata	Poa attenuata Trin.	PI 619560	Mongolia	1997	no
Poa attenuata	Poa attenuata Trin.	PI 618767	Mongolia	1997	no
Poa attenuata	Poa attenuata Trin.	PI 697277	Mongolia	1999	no
Poa attenuata	Poa attenuata Trin.	PI 693449	Mongolia	1999	no
Poa attenuata	Poa attenuata Trin. subsp. argunensis (Roshev.) Tzvelev	PI 618765	Mongolia	1997	no
Poa attenuata	Poa attenuata Trin. subsp. argunensis (Roshev.) Tzvelev	PI 632546	Mongolia	1999	no
Poa attenuata	Poa attenuata Trin. subsp. botryoides (Trin. ex Griseb.) Tzvelev	W6 18104	Mongolia	1995	no
Poa attenuata	Poa attenuata Trin. subsp. botryoides (Trin. ex Griseb.) Tzvelev	W6 18245	Mongolia	1995	no
Poa attenuata	Poa attenuata Trin. subsp. botryoides (Trin. ex Griseb.) Tzvelev	PI 697276	Mongolia	1999	no
Poa attenuata	Poa attenuata Trin.	PI 618770	Mongolia	1997	not screened
Poa attenuata	Poa attenuata Trin. subsp. argunensis (Roshev.) Tzvelev	PI 632579	Mongolia	1999	not screened
Poa attenuata	Poa attenuata Trin. subsp. botryoides (Trin. ex Griseb.) Tzvelev	PI 610885	Mongolia	1995	not screened
Poa attenuata	Poa attenuata Trin. subsp. botryoides (Trin. ex Griseb.) Tzvelev	PI 610880	Mongolia	1995	not screened
Poa attenuata	Poa attenuata Trin. subsp. botryoides (Trin. ex Griseb.) Tzvelev	W6 19649	Mongolia	1997	not screened
Poa attenuata	Poa attenuata Trin. subsp. botryoides (Trin. ex Griseb.) Tzvelev	PI 655133	Mongolia	1999	not screened
Poa attenuata	Poa attenuata Trin. subsp. botryoides (Trin. ex Griseb.) Tzvelev	W6 21598	Mongolia	1999	not screened
Poa attenuata	Poa attenuata Trin. subsp. botryoides (Trin. ex Griseb.) Tzvelev	PI 632482	Mongolia	1999	not screened
Poa attenuata	Poa attenuata Trin. subsp. botryoides (Trin. ex Griseb.) Tzvelev	PI 610835	Mongolia	1995	yes
Poa attenuata	Poa attenuata Trin. subsp. botryoides (Trin. ex Griseb.) Tzvelev	PI 610893	Mongolia	1995	yes
Poa bactriana	Poa bactriana Roshev.	PI 229466	Iran	1955	no
Poa binata	Poa binata Nees	PI 410322	South Africa	1976	no
Poa bucharica	Poa bucharica Roshev.	PI 659940	Kyrgyzstan	2006	no
Poa bucharica	Poa bucharica Roshev.	PI 659949	Kyrgyzstan	2006	no
Poa densa	Poa densa Troitsky	PI 380984	Iran	1972	no
Poa densa	Poa densa Troitsky	PI 380985	Iran	1972	no
Poa densa	Poa densa Troitsky	PI 380986	Iran	1972	no
Poa densa	Poa densa Troitsky	PI 380989	Iran	1972	no
Poa densa	Poa densa Troitsky	PI 384934	Iran	1972	no
Poa densa	Poa densa Troitsky	PI 384935	Iran	1972	no
Poa densa	Poa densa Troitsky	PI 384936	Iran	1972	no
Poa diaphora	Poa diaphora Trin. var. songarica (Schrenk ex Fisch. & C. A. Mey.) Soreng et al.	PI 634259	Turkey	1997	no
Poa diaphora	Poa diaphora Trin. var. songarica (Schrenk ex Fisch. & C. A. Mey.) Soreng et al.	W6 19202	Turkey	1997	no
Poa diaphora	Poa diaphora Trin. var. songarica (Schrenk ex Fisch. & C. A. Mey.) Soreng et al.	PI 699266	Turkey	1997	no
Poa diaphora	Poa diaphora Trin. var. songarica (Schrenk ex Fisch. & C. A. Mey.) Soreng et al.	W6 19228	Turkey	1997	no
Poa diaphora	Poa diaphora Trin. var. songarica (Schrenk ex Fisch. & C. A. Mey.) Soreng et al.	PI 634260	Turkey	1997	no
Poa diversifolia	Poa diversifolia (Boiss. & Balansa) Boiss.	PI 206722	Turkey	1953	no
Poa diversifolia	Poa diversifolia (Boiss. & Balansa) Boiss.	PI 206729	Turkey	1953	no
Poa fendleriana	Poa fendleriana (Steud.) Vasey	W6 35417	Utah, United States	2009	no
Poa fendleriana	Poa fendleriana (Steud.) Vasey	W6 35419	Utah, United States	2009	no
Poa fendleriana	Poa fendleriana (Steud.) Vasey	W6 36895	Utah, United States	2009	no
Poa fendleriana	Poa fendleriana (Steud.) Vasey	W6 36899	Utah, United States	2009	no
Poa fendleriana	Poa fendleriana (Steud.) Vasey	W6 40257	Colorado, United States	2011	no
Poa fendleriana	Poa fendleriana (Steud.) Vasey	W6 40259	Colorado, United States	2011	no
Poa fendleriana	Poa fendleriana (Steud.) Vasey	W6 40261	Colorado, United States	2011	no
Poa fendleriana	Poa fendleriana (Steud.) Vasey	W6 40263	Colorado, United States	2011	no
Poa fendleriana	Poa fendleriana (Steud.) Vasey	W6 40266	Colorado, United States	2011	no
Poa fendleriana	Poa fendleriana (Steud.) Vasey	PI 675290	Colorado, United States	2011	no
Poa fendleriana	Poa fendleriana (Steud.) Vasey	W6 40271	Utah, United States	2011	no
Poa fendleriana	Poa fendleriana (Steud.) Vasey	W6 40272	Utah, United States	2011	no
Poa fendleriana	Poa fendleriana (Steud.) Vasey	W6 40275	Colorado, United States	2011	no
Poa fendleriana	Poa fendleriana (Steud.) Vasey	W6 40276	Utah, United States	2011	no
Poa fendleriana	Poa fendleriana (Steud.) Vasey	W6 43876	United States	2012	no
Poa fendleriana	Poa fendleriana (Steud.) Vasey	W6 35418	Utah, United States	2009	not screened
Poa fendleriana	Poa fendleriana (Steud.) Vasey	W6 35420	Utah, United States	2009	not screened
Poa fendleriana	Poa fendleriana (Steud.) Vasey	W6 36894	Utah, United States	2009	not screened
Poa fendleriana	Poa fendleriana (Steud.) Vasey	W6 36896	Utah, United States	2009	not screened
Poa fendleriana	Poa fendleriana (Steud.) Vasey	W6 36898	Utah, United States	2009	not screened
Poa fendleriana	Poa fendleriana (Steud.) Vasey	PI 676245	Utah, United States	2009	not screened
Poa fendleriana	Poa fendleriana (Steud.) Vasey	W6 36901	Utah, United States	2009	not screened
Poa fendleriana	Poa fendleriana (Steud.) Vasey	W6 36902	Utah, United States	2009	not screened
Poa fendleriana	Poa fendleriana (Steud.) Vasey	W6 36903	Utah, United States	2009	not screened
Poa fendleriana	Poa fendleriana (Steud.) Vasey	W6 40258	Utah, United States	2011	not screened
Poa fendleriana	Poa fendleriana (Steud.) Vasey	W6 40260	Utah, United States	2011	not screened
Poa fendleriana	Poa fendleriana (Steud.) Vasey	W6 40262	Utah, United States	2011	not screened
Poa fendleriana	Poa fendleriana (Steud.) Vasey	W6 40264	Colorado, United States	2011	not screened
Poa fendleriana	Poa fendleriana (Steud.) Vasey	W6 40268	Utah, United States	2011	not screened
Poa fendleriana	Poa fendleriana (Steud.) Vasey	W6 40270	Colorado, United States	2011	not screened
Poa flabellata	Poa flabellata (Lam.) Raspail	PI 237641	Falkland Islands (Malvinas)	1957	no
Poa flexuosa	Poa laxa Haenke subsp. flexuosa (Sm.) Hyl.	PI 670324	Greenland	2004	no
Poa flexuosa	Poa laxa Haenke subsp. flexuosa (Sm.) Hyl.	PI 670325	Greenland	2004	no
Poa flexuosa	Poa laxa Haenke subsp. flexuosa (Sm.) Hyl.	PI 670326	Greenland	2004	no
Poa flexuosa	Poa laxa Haenke subsp. flexuosa (Sm.) Hyl.	PI 670327	Greenland	2004	no
Poa flexuosa	Poa laxa Haenke subsp. flexuosa (Sm.) Hyl.	PI 670328	Greenland	2004	no
Poa flexuosa	Poa laxa Haenke subsp. flexuosa (Sm.) Hyl.	PI 670329	Greenland	2004	no
Poa flexuosa	Poa laxa Haenke subsp. flexuosa (Sm.) Hyl.	W6 25681	Greenland	2004	no
Poa flexuosa	Poa laxa Haenke subsp. flexuosa (Sm.) Hyl.	PI 670330	Greenland	2004	no
Poa flexuosa	Poa laxa Haenke subsp. flexuosa (Sm.) Hyl.	PI 693700	Greenland	2004	no
Poa flexuosa	Poa laxa Haenke subsp. flexuosa (Sm.) Hyl.	PI 693701	Greenland	2004	no
Poa flexuosa	Poa laxa Haenke subsp. flexuosa (Sm.) Hyl.	PI 670331	Greenland	2004	no
Poa flexuosa	Poa laxa Haenke subsp. flexuosa (Sm.) Hyl.	PI 670332	Greenland	2004	no
Poa flexuosa	Poa laxa Haenke subsp. flexuosa (Sm.) Hyl.	PI 678763	Greenland	2004	no
Poa flexuosa	Poa laxa Haenke subsp. flexuosa (Sm.) Hyl.	PI 678764	Greenland	2004	no
Poa flexuosa	Poa laxa Haenke subsp. flexuosa (Sm.) Hyl.	PI 678765	Greenland	2004	no
Poa flexuosa	Poa laxa Haenke subsp. flexuosa (Sm.) Hyl.	PI 685554	Greenland	2004	yes
Poa gilgiana	Poa gilgiana Pilg.	PI 478581	Peru	1981	no
Poa horridula	Poa horridula Pilg.	PI 478582	Peru	1981	yes
Poa humilis	Poa humilis Ehrh. ex Hoffm.	PI 662339	Germany	2006	no
Poa humilis	Poa humilis Ehrh. ex Hoffm.	PI 665549	Germany	2006	no
Poa humilis	Poa humilis Ehrh. ex Hoffm.	PI 693840	Russia	2011	no
Poa hybrida	Poa hybrida Gaudin	PI 249765	Greece	1958	no
Poa iberica	Poa iberica Fisch. & C. A. Mey.	PI 325462	Russia	1968	no
Poa iberica	Poa iberica Fisch. & C. A. Mey.	PI 685595	Russia	2011	no
Poa iberica	Poa iberica Fisch. & C. A. Mey.	PI 693855	Russia	2011	no
Poa iberica	Poa iberica Fisch. & C. A. Mey.	PI 685602	Russia	2011	no
Poa kelloggii	Poa kelloggii Vasey	W6 33318	United States	2008	no
Poa keysseri	Poa keysseri Pilg.	PI 349298	New Guinea	1970	no
Poa lanata	Poa arctica R. Br. subsp. lanata (Scribn. & Merr.) Soreng	PI 372734	United States	1971	no
Poa ligulata	Poa ligulata Boiss.	PI 517033	Morocco	1983	no
Poa longifolia	Poa longifolia Trin.	PI 314103	Russia	1966	no
Poa longifolia	Poa longifolia Trin.	PI 314932	Russia	1966	no
Poa longifolia	Poa longifolia Trin.	PI 325463	Russia	1968	no
Poa longifolia	Poa longifolia Trin.	PI 380991	Iran	1972	no
Poa macrantha	Poa macrantha Vasey	W6 26828	United States	2005	no
Poa mairei	Poa mairei Hack.	W6 23596	China	2001	yes
Poa maniototo	Poa maniototo Petrie	PI 237164	New Zealand	1957	no
Poa persica	Poa persica Trin.	PI 206465	Turkey	1953	no
Poa persica	Poa persica Trin.	PI 220080	Afghanistan	1954	no
Poa persica	Poa persica Trin.	PI 222521	Iran	1954	no
Poa persica	Poa persica Trin.	PI 251208	North Macedonia	1958	no
Poa persica	Poa persica Trin.	PI 254910	Iraq	1959	no
Poa pilcomayensis	Poa pilcomayensis Hack.	PI 337592	Argentina	1968	no
Poa pseudoabbreviata	Poa pseudoabbreviata Roshev.	PI 371755	United States	1972	no
Poa pseudobulbosa	Poa pseudobulbosa Bor	PI 670285	Turkey	1997	yes
Poa pumila	Poa pumila Host	PI 662326	Turkey	1997	no
Poa sibirica	Poa sibirica Roshev.	PI 369300	Russia	1972	no
Poa sibirica	Poa sibirica Roshev.	PI 369301	Russia	1972	no
Poa sibirica	Poa sibirica Roshev.	PI 697275	Mongolia	1999	no
Poa sinaica	Poa sinaica Steud.	PI 212323	Afghanistan	1954	no
Poa sinaica	Poa sinaica Steud.	PI 223403	Iran	1955	no
Poa sterilis	Poa sterilis M. Bieb.	PI 206732	Turkey	1953	no
Poa sterilis	Poa sterilis M. Bieb.	PI 219938	Afghanistan	1954	no
Poa sterilis	Poa sterilis M. Bieb.	PI 221950	Afghanistan	1954	no
Poa sterilis	Poa sterilis M. Bieb.	PI 227513	Iran	1955	no
Poa sterilis	Poa sterilis M. Bieb.	PI 229961	Iran	1955	no
Poa sterilis	Poa sterilis M. Bieb.	PI 229962	Iran	1955	no
Poa sterilis	Poa sterilis M. Bieb.	PI 230131	Iran	1955	no
Poa sterilis	Poa sterilis M. Bieb.	PI 269962	Pakistan	1960	no
Poa sterilis	Poa sterilis M. Bieb.	PI 283963	Russia	1962	no
Poa sterilis	Poa sterilis M. Bieb.	PI 314312	Russia	1966	no
Poa sterilis	Poa sterilis M. Bieb.	PI 314313	Russia	1966	no
Poa sterilis	Poa sterilis M. Bieb.	PI 314635	Russia	1966	no
Poa sterilis	Poa sterilis M. Bieb.	PI 314735	Russia	1966	no
Poa sterilis	Poa sterilis M. Bieb.	PI 330718	Iran	1968	no
Poa sterilis	Poa sterilis M. Bieb.	PI 670286	Turkey	1997	no
Poa sterilis	Poa sterilis M. Bieb.	PI 632511	Ukraine	1999	no
Poa stiriaca	Poa stiriaca Fritsch & Hayek	PI 283964	Poland	1962	no
Poa supina	Poa supina Schrad.	PI 559922	Germany	1991	no
Poa supina	Poa supina Schrad.	PI 693955	Czech Republic	2006	no
Poa supina	Poa supina Schrad.	W6 28135	Germany	2006	no
Poa supina	Poa supina Schrad.	W6 28150	Germany	2006	no
Poa supina	Poa supina Schrad.	W6 28160	Germany	2006	no
Poa supina	Poa supina Schrad.	PI 659870	Germany	2006	no
Poa supina	Poa supina Schrad.	W6 28165	Germany	2006	no
Poa supina	Poa supina Schrad.	PI 665550	Germany	2006	no
Poa supina	Poa supina Schrad.	W6 28143	Germany	2006	no
Poa supina	Poa supina Schrad.	PI 659901	Kyrgyzstan	2006	no
Poa supina	Poa supina Schrad.	PI 675329	Italy	2008	no
Poa supina	Poa supina Schrad.	PI 693804	Italy	2008	no
Poa supina	Poa supina Schrad.	PI 693805	Italy	2008	no
Poa supina	Poa supina Schrad.	PI 693806	Italy	2008	no
Poa supina	Poa supina Schrad.	PI 665619	Austria	2008	no
Poa supina	Poa supina Schrad.	W6 28144	Germany	2006	not screened
Poa supina	Poa supina Schrad.	W6 28151	Germany	2006	not screened
Poa supina	Poa supina Schrad.	W6 28153	Germany	2006	not screened
Poa supina	Poa supina Schrad.	W6 28161	Germany	2006	not screened
Poa supina	Poa supina Schrad.	PI 698612	Germany	2006	not screened
Poa supina	Poa supina Schrad.	W6 28159	Germany	2006	not screened
Poa versicolor	Poa versicolor Besser	PI 659929	Kyrgyzstan	2006	no
Poa versicolor	Poa versicolor Besser	PI 662358	Kyrgyzstan	2006	no
Poa versicolor	Poa versicolor Besser subsp. ochotensis (Trin.) Tzvelev	PI 659957	China	2006	no
Poa versicolor	Poa versicolor Besser subsp. ochotensis (Trin.) Tzvelev	PI 670370	China	2006	no
Poa versicolor	Poa versicolor Besser subsp. ochotensis (Trin.) Tzvelev	PI 670375	China	2006	no
Poa versicolor	Poa versicolor Besser subsp. ochotensis (Trin.) Tzvelev	PI 698680	China	2007	no
Poa versicolor	Poa versicolor Besser subsp. relaxa (Ovcz.) Tzvelev	PI 636584	China	1997	no
Poa versicolor	Poa versicolor Besser subsp. relaxa (Ovcz.) Tzvelev	PI 659943	China	2006	no
Poa versicolor	Poa versicolor Besser subsp. stepposa (Krylov) Tzvelev	PI 632535	China	1998	no
Poa versicolor	Poa versicolor Besser subsp. stepposa (Krylov) Tzvelev	PI 655134	Mongolia	1998	no
Poa versicolor	Poa versicolor Besser subsp. stepposa (Krylov) Tzvelev	PI 693749	Kazakhstan	2004	no
Poa versicolor	Poa versicolor Besser subsp. ochotensis (Trin.) Tzvelev	PI 659955	China	2006	not screened
Poa versicolor	Poa versicolor Besser subsp. ochotensis (Trin.) Tzvelev	PI 659956	China	2006	not screened
Poa versicolor	Poa versicolor Besser subsp. ochotensis (Trin.) Tzvelev	PI 693957	China	2006	not screened
Poa versicolor	Poa versicolor Besser subsp. ochotensis (Trin.) Tzvelev	PI 659958	China	2006	not screened
Poa versicolor	Poa versicolor Besser subsp. ochotensis (Trin.) Tzvelev	PI 659962	China	2006	not screened
Poa versicolor	Poa versicolor Besser subsp. ochotensis (Trin.) Tzvelev	PI 665588	China	2006	not screened
Poa versicolor	Poa versicolor Besser subsp. ochotensis (Trin.) Tzvelev	PI 665589	China	2006	not screened
Poa versicolor	Poa versicolor Besser subsp. ochotensis (Trin.) Tzvelev	PI 665590	China	2006	not screened
Poa versicolor	Poa versicolor Besser subsp. ochotensis (Trin.) Tzvelev	PI 665593	China	2006	not screened
Poa versicolor	Poa versicolor Besser subsp. ochotensis (Trin.) Tzvelev	PI 665594	China	2006	not screened
Poa versicolor	Poa versicolor Besser subsp. ochotensis (Trin.) Tzvelev	PI 670369	China	2006	not screened
Poa versicolor	Poa versicolor Besser subsp. ochotensis (Trin.) Tzvelev	PI 670371	China	2006	not screened
Poa versicolor	Poa versicolor Besser subsp. ochotensis (Trin.) Tzvelev	PI 670373	China	2006	not screened
Poa versicolor	Poa versicolor Besser subsp. ochotensis (Trin.) Tzvelev	PI 670377	China	2006	not screened
Poa versicolor	Poa versicolor Besser subsp. ochotensis (Trin.) Tzvelev	W6 30670	China	2006	not screened
Poa versicolor	Poa versicolor Besser subsp. ochotensis (Trin.) Tzvelev	PI 698679	China	2006	not screened
Poa versicolor	Poa versicolor Besser subsp. stepposa (Krylov) Tzvelev	PI 636625	China	1998	not screened
Poa versicolor	Poa versicolor Besser subsp. ochotensis (Trin.) Tzvelev	PI 659963	China	2006	yes
Poa versicolor	Poa versicolor Besser subsp. ochotensis (Trin.) Tzvelev	PI 665592	China	2006	yes
Poa versicolor	Poa versicolor Besser subsp. relaxa (Ovcz.) Tzvelev	PI 655208	China	2000	yes
Poa versicolor	Poa versicolor Besser subsp. stepposa (Krylov) Tzvelev	PI 670425	Russia	2008	yes

### Sheet: Table S4 - Species dataset
Poa species dataset. Contains information on endophyte status, details (occurrence records input and used by models) and performance (AUC values) of MaxEnt models, niche breadth variables (range size and threshold, primary niche axis and the range on this niche axis, and hypervolume), latitude and mean environmental variables extracted from across each species range (niche centroids; bio1, bio15, nitrogen_0_30cm_mean, clay_0_5cm_mean_1000). Note: environmental ratsers were standardized to have a mean of 0 and standard deviation of 1 (see methods for details).
species	Endophyte_status	no_occ	no_occ_used	no_background_occ	test_AUC	train_AUC	AUC_DIFF	maxss_threshold	range_size	log_range_size	primary_niche_axis	primary_axis_range	log_primary_axis_range	hypervolume	log_hypervolume	centroid_latitude	bio1	bio15	nitrogen_0_30cm_mean	clay_0_5cm_mean_1000
Poa abbreviata	0	316	265	10206.8	0.9766	0.978	0.0014	0.1843	3.9102e+06	6.5922	bio.10	1.05401	0.0228437	122.978	2.08983	74.0193	-0.426573	-0.570451	1.30474	-0.20397
Poa alberti	1	131	125	10079.1	0.9348	0.9506	0.0158	0.2464	5.82551e+06	6.76533	bio.3	1.64653	0.21657	84.6748	1.92775	37.3827	0.287914	0.372715	-0.476247	-0.361145
Poa alopecurus	1	190	135	3744.7	0.7922	0.8109	0.0187	0.3703	395462	5.5971	bio.15	1.64221	0.215428	602.23	2.77976	-50.12	0.392751	-1.20812	1.64101	-0.482034
Poa alpigena	1	6518	5215	14494.5	0.7966	0.7981	0.0015	0.3187	2.23893e+07	7.35004	bio.1	1.37032	0.136821	160.069	2.20431	63.8392	-0.165346	-0.486008	1.0317	-0.541678
Poa alpina	1	30147	14516	22681.9	0.6865	0.6873	0.0008	0.3864	1.7256e+07	7.23694	bio.6	1.86488	0.270651	283.744	2.45293	62.2367	-0.0796077	-0.644948	1.0919	-0.677573
Poa alsodes	1	546	480	10338.4	0.8477	0.8569	0.0092	0.3116	1.48717e+06	6.17236	bio.10	0.485739	-0.313597	97.7431	1.99009	44.2987	0.425801	-1.21507	0.530468	-0.597152
Poa anceps	0	118	98	9935.4	0.7153	0.7417	0.0264	0.4146	147482	5.16874	bio.2	2.40219	0.380608	130.529	2.11571	-39.2985	0.665211	-1.26064	0.230226	0.398218
Poa angustifolia	1	30693	20289	27670.5	0.6186	0.6196	0.001	0.4437	1.85079e+07	7.26736	bio.2	3.96881	0.59866	173.731	2.23988	54.6826	0.229184	-0.663024	0.542182	-0.103397
Poa annua	1	182148	81234	81307.3	0.5363	0.5365	0.0002	0.4902	2.67098e+07	7.42667	bio.2	5.71858	0.757288	344.818	2.53759	38.5558	0.53298	-0.783951	0.372909	-0.273655
Poa arachnifera	0	139	125	10080.1	0.9343	0.9417	0.0074	0.373	615641	5.78933	bio.10	0.32889	-0.48295	47.805	1.67947	33.3356	0.868565	-0.684628	-0.705801	0.522788
Poa araratica	0	61	59	10032.8	0.9106	0.936	0.0254	0.2718	8.19055e+06	6.91331	bio.6	1.29842	0.113415	146.234	2.16505	38.9918	0.294754	0.311098	-0.424677	-0.231474
Poa arctica	0	3115	2549	12228.2	0.881	0.8816	0.0006	0.2134	2.10419e+07	7.32308	bio.10	1.34029	0.127199	493.714	2.69348	63.4128	-0.191439	-0.505486	1.07956	-0.517597
Poa arida	0	275	255	10205.4	0.8931	0.9011	0.008	0.3522	3.95213e+06	6.59683	bio.9	1.41153	0.149689	97.3978	1.98855	47.9086	0.366084	-0.50753	-0.334056	0.232827
Poa atropurpurea	0	61	25	7905	0.9569	0.9665	0.0096	0.4498	1533.09	3.18557	bio.13	0.45725	-0.339846	0.559673	-0.252065	33.8217	0.584951	0.0344376	-0.557146	-1.63256
Poa attenuata	1	1288	1136	10891.3	0.8754	0.8779	0.0025	0.2811	1.38179e+07	7.14044	bio.14	1.59133	0.20176	156.914	2.19566	52.7521	-0.0300945	0.10349	0.37199	-0.373511
Poa autumnalis	1	159	151	10091.3	0.8414	0.8534	0.012	0.3342	1.15649e+06	6.06314	phh2o_0_5cm_mean_1000	2.15964	0.334381	75.9568	1.88057	33.8127	0.843559	-1.3021	-0.482964	-0.266185
Poa bactriana	0	52	49	10031.6	0.9062	0.9245	0.0183	0.4775	4.84149e+06	6.68498	bio.6	1.40172	0.146662	41.2834	1.61578	37.236	0.297468	0.131606	-0.466064	0.0490498
Poa badensis	0	454	389	10296.1	0.9348	0.9412	0.0064	0.2284	940768	5.97348	phh2o_0_5cm_mean_1000	3.5297	0.547738	44.1165	1.6446	45.9851	0.495363	-1.08623	0.312176	0.440403
Poa bergii	1	21	20	5695	0.9026	0.9432	0.0406	0.4707	499618	5.69864	bio.12	1.64182	0.215325	62.183	1.79367	-40.5688	0.706737	-1.07305	-0.767291	-0.554512
Poa bigelovii	0	410	323	10223.2	0.9204	0.9264	0.006	0.2614	1.51518e+06	6.18046	bio.4	1.24164	0.0939963	42.9664	1.63313	32.641	0.85876	-0.30634	-0.948276	-0.329514
Poa binata	0	146	122	10039.8	0.9305	0.9413	0.0108	0.222	245342	5.38977	sand_0_5cm_mean_1000	3.26249	0.51355	20.0664	1.30247	-29.8901	0.789255	-0.341087	-0.640091	0.61547
Poa bolanderi	0	424	283	10130.3	0.9257	0.9561	0.0304	0.2015	113144	5.05363	bio.1	0.691473	-0.160224	82.8046	1.91805	41.4535	0.429134	-0.371063	-0.0691592	-1.35136
Poa bonariensis	1	58	52	10012	0.8343	0.9163	0.082	0.4092	745177	5.87226	bio.11	1.25871	0.0999267	328.715	2.51682	-35.0579	0.807125	-0.869852	-0.424976	0.305104
Poa buchananii	0	30	27	8290	0.8332	0.8712	0.038	0.4994	27649.9	4.44169	bio.10	0.395659	-0.402678	171.994	2.23551	-43.5442	0.439803	-1.0657	0.784543	-0.17923
Poa bucharica	0	15	14	9462	0.9269	0.956	0.0291	0.5273	283832	5.45306	nitrogen_0_30cm_mean	0.66517	-0.177068	18.8901	1.27623	38.1685	0.0299581	-0.533506	0.00791095	-0.36519
Poa bulbosa	0	23280	13857	22099.5	0.6736	0.6751	0.0015	0.4017	1.29774e+07	7.11319	bio.18	2.9402	0.468377	190.762	2.28049	38.4466	0.568471	-0.83103	-0.184082	0.384301
Poa calchaquiensis	1	93	67	9999.8	0.8636	0.8846	0.021	0.3758	584600	5.76686	bio.15	1.97031	0.294534	13.0592	1.11592	-22.3671	0.613576	0.659067	-0.685918	-0.404472
Poa chaixii	1	10164	5574	14708.5	0.7723	0.7751	0.0028	0.3823	1.13759e+06	6.05599	bio.4	1.91883	0.283035	80.8138	1.90749	49.4491	0.473771	-1.2162	0.534526	-0.029817
Poa chapmaniana	1	127	115	10073	0.8454	0.8692	0.0238	0.3974	1.25466e+06	6.09853	bio.18	2.34348	0.369862	95.12	1.97827	36.8644	0.741385	-1.12656	-0.308213	0.330945
Poa chathamica	0	29	21	109.2	0.4227	0.6202	0.1975	0.5024	1688.05	3.22739	bio.12	0.741568	-0.129849	0.664861	-0.177269	-43.9425	0.639001	-1.22675	0.781763	-0.473372
Poa cita	0	760	420	9987.8	0.7567	0.7709	0.0142	0.4109	136076	5.13378	bio.10	0.680773	-0.166998	414.575	2.6176	-43.703	0.527175	-1.22637	0.589579	-0.134733
Poa colensoi	0	4570	1348	10165.5	0.8095	0.8131	0.0036	0.3633	87905.2	4.94401	bio.11	0.524605	-0.280168	296.712	2.47234	-43.7191	0.467293	-1.17682	1.03922	0.0281604
Poa compressa	1	44978	29310	35635	0.5996	0.6002	0.0006	0.4614	1.06812e+07	7.02862	bio.1	0.539215	-0.268238	190.683	2.28031	48.243	0.470944	-1.02812	0.428457	-0.0677549
Poa cusickii	0	1223	999	10740.9	0.8497	0.8555	0.0058	0.3547	2.05959e+06	6.31378	bio.10	1.55247	0.191025	186.444	2.27055	51.0356	0.256103	-0.857363	0.16692	-0.789421
Poa cuspidata	1	281	242	10115.5	0.8401	0.8491	0.009	0.4456	342968	5.53525	sand_0_5cm_mean_1000	3.67113	0.5648	26.2793	1.41961	38.9874	0.619217	-1.37235	0.0276021	0.110084
Poa densa	0	18	17	9967.6	0.8468	0.8721	0.0253	0.5741	703177	5.84706	bio.10	0.890305	-0.0504613	9.25276	0.966272	39.5834	0.519545	-0.63716	-0.317357	0.785311
Poa denudata	0	80	58	7895.9	0.8809	0.9057	0.0248	0.3937	218743	5.33993	bio.10	0.862542	-0.0642197	184.28	2.26548	-41.5887	0.467551	-0.484067	0.605872	-0.776189
Poa diaphora	0	130	122	10067.7	0.9197	0.9357	0.016	0.2479	4.45575e+06	6.64892	bio.6	1.64558	0.216319	60.6075	1.78253	37.2797	0.40728	0.0674255	-0.548892	0.151221
Poa diversifolia	0	17	15	9975.8	0.9263	0.9377	0.0114	0.5727	252416	5.40212	bio.8	0.50199	-0.299305	20.682	1.31559	38.5473	0.614963	-0.466912	-0.452572	0.522278
Poa dolichophylla	0	34	26	3053	0.8044	0.8532	0.0488	0.5613	115363	5.06206	nitrogen_0_30cm_mean	0.893016	-0.0491406	11.9332	1.07676	-26.1655	0.963236	0.232382	-0.685978	-0.0158463
Poa douglasii	0	421	125	10065.5	0.9433	0.9675	0.0242	0.1528	117228	5.06903	bio.4	1.90646	0.280228	145.588	2.16313	43.5286	0.343852	-0.977949	-0.0292254	-0.712631
Poa durifolia	1	36	35	6444	0.9223	0.9511	0.0288	0.3893	387621	5.58841	bio.11	0.717331	-0.144281	22.5761	1.35365	-41.3528	0.57048	-0.88181	-0.912173	-1.06528
Poa ensiformis	0	2754	1092	10340.7	0.843	0.8494	0.0064	0.3126	81976.7	4.91369	soc_0_30cm_mean	1.92852	0.285224	18.4387	1.26573	-37.1036	0.661239	-1.2067	-0.301234	-0.815903
Poa faberi	1	101	98	10027.2	0.9222	0.9393	0.0171	0.37	6.32266e+06	6.8009	bio.15	2.82332	0.450761	102.988	2.01279	35.8994	0.472976	0.302473	-0.536973	-0.157651
Poa fendleriana	0	1898	1542	11212.2	0.8646	0.8708	0.0062	0.3083	2.0283e+06	6.30713	bio.1	1.13282	0.05416	92.8858	1.96795	42.5169	0.444954	-0.838487	-0.465625	-0.400271
Poa flabellata	0	102	57	10021.4	0.9973	0.9973	0	0.2597	173838	5.24015	bio.4	0.730384	-0.136449	375.368	2.57446	-15.814	0.342169	-1.27091	2.91457	-0.321763
Poa flexuosa	1	1430	913	10740	0.9509	0.9518	0.0009	0.1331	1.77951e+06	6.2503	bio.5	1.49586	0.174891	96.5248	1.98464	64.4917	-0.106546	-1.05919	1.2981	-1.2097
Poa gilgiana	0	17	13	9039	0.8696	0.8872	0.0176	0.5987	404274	5.60668	bio.6	0.822251	-0.0849956	29.4607	1.46924	-15.0918	0.453362	0.434721	-0.284288	-0.183413
Poa glauca	0	9607	7307	16427.8	0.7712	0.7721	0.0009	0.3097	3.20882e+07	7.50635	bio.1	1.4998	0.176032	609.267	2.78481	60.456	-0.101993	-0.493312	0.919306	-0.49419
Poa gymnantha	1	86	60	9968	0.9002	0.9079	0.0077	0.3747	347191	5.54057	bio.10	0.849498	-0.0708378	27.6681	1.44198	-15.4039	0.409646	0.46062	-0.310995	-0.240907
Poa hieronymi	1	17	11	9998	0.8617	0.9375	0.0758	0.5658	843466	5.92607	sand_0_5cm_mean_1000	3.47973	0.541546	2.45154	0.389439	-24.3859	0.955461	-0.0825347	-0.643543	0.426082
Poa holciformis	1	89	67	7555.8	0.8892	0.9084	0.0192	0.4047	242676	5.38503	bio.6	0.794386	-0.0999685	69.3211	1.84087	-38.0402	0.399592	-0.404453	-0.41691	-0.963232
Poa horridula	1	55	47	10000.6	0.8559	0.9236	0.0677	0.3125	364061	5.56117	bio.17	2.48531	0.395381	60.2569	1.78001	-14.1151	0.518106	0.255492	-0.191914	-0.0260088
Poa hubbardiana	0	23	17	7504.9	0.896	0.941	0.045	0.4448	274748	5.43893	bio.12	0.857831	-0.0665984	13.4625	1.12913	-34.5419	0.840849	-0.426098	-0.901642	-1.06472
Poa huecu	1	47	43	8372.6	0.933	0.9407	0.0077	0.3682	422216	5.62553	bio.18	0.526199	-0.27885	58.6804	1.76849	-38.2726	0.474321	-0.54786	-0.72004	-1.0813
Poa humilis	0	808	288	10233.5	0.8626	0.9116	0.049	0.2974	947238	5.97646	bio.9	1.34356	0.128256	252.008	2.40141	59.3708	0.392044	-1.07451	1.26363	-0.977011
Poa hybrida	0	558	432	10341.7	0.9634	0.9663	0.0029	0.1398	186143	5.26985	bio.4	0.496554	-0.304034	19.679	1.294	45.9394	0.396561	-1.19441	0.915872	0.151001
Poa iberica	0	24	24	8601.9	0.8887	0.8967	0.008	0.5143	124677	5.09579	bio.5	1.15212	0.0614958	44.3151	1.64655	42.0704	0.334952	-0.910521	0.4661	0.474538
Poa imbecilla	0	138	76	9952.3	0.755	0.7904	0.0354	0.4719	92020.7	4.96389	bio.5	0.475544	-0.32281	506.75	2.70479	-43.2606	0.501524	-1.19889	0.827264	0.153385
Poa interior	0	1027	903	10694.4	0.8605	0.8644	0.0039	0.3062	7.32504e+06	6.86481	bio.10	1.62136	0.20988	141.419	2.15051	55.6634	0.135243	-0.645566	0.498216	-0.482136
Poa iridifolia	0	24	20	10001.9	0.9844	0.9872	0.0028	0.6956	200830	5.30283	sand_0_5cm_mean_1000	2.41093	0.382185	1.91626	0.282454	-36.6696	0.743959	-0.976338	-0.353303	0.156289
Poa kelloggii	0	37	30	9975.6	0.9185	0.9376	0.0191	0.4461	38033	4.58016	phh2o_0_5cm_mean_1000	1.58571	0.200223	79.1905	1.89867	39.7875	0.659851	0.210542	0.119203	0.0869259
Poa keysseri	0	66	54	2963.8	0.8244	0.845	0.0206	0.3651	93290.1	4.96984	bio.10	0.670634	-0.173514	531.274	2.72532	-5.43433	0.773407	-1.24314	0.89739	1.36795
Poa kurtzii	0	120	65	10001.7	0.8658	0.8831	0.0173	0.385	523960	5.7193	bio.9	0.924418	-0.0341316	36.6254	1.56378	-17.1421	0.472337	0.657882	-0.455575	-0.283372
Poa labillardierei	0	13502	6405	14966.7	0.7537	0.7568	0.0031	0.3699	596808	5.77583	bio.10	0.689617	-0.161392	48.9062	1.68936	-36.3129	0.725497	-1.10419	-0.343113	-0.596929
Poa lanata	0	386	292	10216.5	0.9678	0.9706	0.0028	0.1727	6.65051e+06	6.82286	bio.5	1.57786	0.19807	527.049	2.72185	64.1268	-0.126576	-0.635362	1.25755	-0.626418
Poa lanigera	1	65	60	10020.1	0.8585	0.8782	0.0197	0.461	1.95989e+06	6.29223	bio.3	1.08525	0.0355316	268.51	2.42896	-33.3932	0.862655	-0.721983	-0.633711	0.0164479
Poa lanuginosa	1	153	117	10019.3	0.859	0.8807	0.0217	0.4092	1.4037e+06	6.14727	bio.4	0.768359	-0.114436	226.87	2.35578	-41.2449	0.632872	-0.888419	-0.655922	-0.838653
Poa laxa	0	1487	790	10634.8	0.9525	0.9541	0.0016	0.1631	159562	5.20293	bio.1	0.768939	-0.114108	33.2489	1.52178	45.3814	0.321278	-1.11949	0.863326	-0.236515
Poa leptocoma	1	373	331	10242.8	0.9165	0.9202	0.0037	0.2557	3.19378e+06	6.50431	bio.10	1.43435	0.156655	489.238	2.68952	57.4826	0.107165	-0.75727	0.996523	-0.908744
Poa ligularis	1	126	116	8476.3	0.7898	0.8141	0.0243	0.3335	1.57174e+06	6.19638	bio.4	0.757459	-0.120641	127.595	2.10583	-38.3161	0.709705	-0.718808	-0.80297	-0.80122
Poa ligulata	0	597	456	10291.7	0.9227	0.9263	0.0036	0.2448	275363	5.43991	bio.15	1.57104	0.196188	16.6574	1.22161	38.3815	0.671569	-0.745378	-0.489623	0.0982896
Poa lilloi	1	34	26	10001.8	0.8991	0.9295	0.0304	0.5226	212826	5.32802	bio.9	0.846951	-0.0721418	15.4297	1.18836	-22.009	0.490503	1.01969	-0.721151	-0.706821
Poa lindsayi	0	131	92	9238.9	0.7917	0.826	0.0343	0.4973	45646.4	4.65941	bio.18	5.19147	0.71529	332.922	2.52234	-44.1464	0.485731	-1.1546	0.689037	-0.290815
Poa lipskyi	0	40	38	10015.1	0.9119	0.9485	0.0366	0.5004	2.42328e+06	6.3844	bio.10	1.72578	0.236985	28.8187	1.45967	38.8331	0.160317	0.215793	-0.45412	-0.164247
Poa longifolia	0	81	72	9983.7	0.9244	0.9288	0.0044	0.2606	205546	5.31291	bio.5	1.19376	0.0769186	41.381	1.6168	41.5868	0.384151	-0.921846	0.291679	0.453935
Poa macrantha	0	165	106	10022.7	0.9638	0.9681	0.0043	0.2743	84430	4.9265	bio.7	3.64954	0.562238	627.698	2.79775	51.856	0.49563	-0.621911	1.10511	-0.699384
Poa mairei	1	60	52	9998.8	0.8905	0.9091	0.0186	0.4024	1.42588e+06	6.15408	bio.16	3.20802	0.506237	55.015	1.74048	30.7995	0.378067	0.266621	0.0487061	-0.294347
Poa maniototo	0	62	43	9945	0.9342	0.9456	0.0114	0.2632	19373.5	4.28721	bio.4	0.241176	-0.617667	195.082	2.29022	-44.3648	0.481567	-1.08143	0.395086	-0.517926
Poa matthewsii	1	25	25	9944.9	0.8397	0.9101	0.0704	0.5168	72617	4.86104	bio.17	3.41866	0.533856	51.0486	1.70798	-43.6255	0.574277	-1.23042	0.33739	-0.32194
Poa nemoralis	1	106162	54640	57500.3	0.5515	0.5519	0.0004	0.4808	1.39908e+07	7.14584	bio.4	3.39216	0.530476	184.098	2.26505	53.4725	0.285375	-0.941022	0.960593	-0.713534
Poa nervosa	0	315	293	10173.1	0.8116	0.8297	0.0181	0.3911	1.38205e+06	6.14052	bio.1	0.724988	-0.139669	147.439	2.16861	48.8877	0.297448	-0.914402	0.0861425	-0.711689
Poa novae-zelandiae	0	230	157	9965.5	0.907	0.9161	0.0091	0.2668	43178.3	4.63527	bio.10	0.527683	-0.277627	236.487	2.37381	-43.5261	0.416779	-1.11786	1.37205	0.134849
Poa paludigena	1	46	38	10017.2	0.7188	0.7682	0.0494	0.5092	1.17219e+06	6.069	bio.9	0.612322	-0.21302	85.9328	1.93416	42.5635	0.513286	-1.04956	0.274722	0.0109981
Poa palustris	1	32586	23211	30193.8	0.6073	0.6082	0.0009	0.4709	2.44006e+07	7.3874	bio.4	4.53395	0.656477	250.454	2.39873	56.3748	0.145193	-0.650089	0.696529	-0.364157
Poa paucispicula	1	583	517	10380.5	0.9258	0.9299	0.0041	0.3125	6.24209e+06	6.79533	bio.10	1.27737	0.106318	602.828	2.78019	66.1976	-0.206794	-0.594357	1.20587	-0.53885
Poa persica	0	37	36	10015.5	0.9527	0.9632	0.0105	0.4996	8.71509e+06	6.94027	bio.4	1.36371	0.134721	128.622	2.10932	35.3901	0.626385	-0.00618466	-0.683481	0.400257
Poa pilcomayensis	0	22	22	10003.5	0.889	0.9108	0.0218	0.5242	1.03374e+06	6.01441	bio.19	1.178	0.0711438	77.8296	1.89114	-28.9407	0.987651	-0.477394	-0.718518	0.364342
Poa plicata	1	23	15	1435	0.7544	0.8073	0.0529	0.5586	121979	5.08628	sand_0_5cm_mean_1000	1.94355	0.288596	5.46733	0.737775	-27.753	0.812342	0.436075	-0.798441	-0.447383
Poa pratensis	1	195728	75850	76620.1	0.5386	0.5389	0.0003	0.4918	5.30568e+07	7.72474	bio.1	1.71133	0.233333	360.392	2.55677	55.274	0.0710862	-0.557752	0.682025	-0.297233
Poa pseudoabbreviata	0	265	243	10119.4	0.9199	0.9277	0.0078	0.3123	3.86371e+06	6.587	bio.1	1.08102	0.0338329	170.276	2.23115	68.3691	-0.280579	-0.555106	1.39911	-0.428182
Poa pumila	0	15	13	9998	0.9883	0.9892	0.0009	0.677	81024.1	4.90861	bio.8	0.502541	-0.298828	22.1932	1.34622	43.0875	0.455544	-1.1563	0.404161	-0.0374829
Poa reflexa	0	259	234	10145.6	0.9342	0.94	0.0058	0.241	299043	5.47573	bio.1	0.559533	-0.252175	27.8333	1.44456	44.6802	0.227925	-1.13584	-0.00899427	-0.543186
Poa saltuensis	1	404	358	10234.9	0.8293	0.8394	0.0101	0.4059	2.96825e+06	6.4725	bio.10	0.804879	-0.0942693	122.567	2.08837	48.5665	0.251336	-1.07047	0.543221	-0.869345
Poa secunda	1	7515	5719	14671.8	0.7496	0.7549	0.0053	0.3536	3.87654e+06	6.58844	bio.1	1.08764	0.0364858	195.606	2.29138	30.6766	0.429345	-0.7217	-0.328755	-0.403001
Poa sibirica	0	757	672	10506.5	0.8637	0.8711	0.0074	0.3257	1.29853e+07	7.11345	bio.10	1.32213	0.121274	93.5981	1.97127	58.7721	-0.119085	-0.23111	0.666719	-0.287913
Poa sinaica	0	531	235	10154.7	0.9494	0.9548	0.0054	0.2867	2.70698e+06	6.43248	bio.9	0.995466	-0.00197352	34.6997	1.54033	23.9123	1.21675	0.29666	-1.05298	-0.43925
Poa sphondylodes	1	474	431	10232.9	0.8385	0.8492	0.0107	0.4207	5.2535e+06	6.72045	bio.1	0.92534	-0.0336988	214.535	2.3315	37.2407	0.568515	0.311233	-0.58413	0.00646105
Poa spiciformis	1	45	38	4025.3	0.8684	0.8835	0.0151	0.5316	206123	5.31413	bio.9	0.894258	-0.0485373	202.292	2.30598	-50.9678	0.407264	-1.2305	0.651074	-0.428526
Poa stenantha	0	237	215	10163.7	0.9325	0.9379	0.0054	0.2206	2.80922e+06	6.44859	bio.5	1.77371	0.248882	1231.34	3.09038	37.4678	0.21462	-0.803904	1.29884	-1.03216
Poa sterilis	0	284	239	10166.7	0.9197	0.9297	0.01	0.3271	2.57713e+06	6.41114	bio.8	1.51484	0.180366	83.5862	1.92213	37.3936	0.139689	0.121024	-0.263532	-0.0933211
Poa stiriaca	0	194	118	10070.5	0.9618	0.9637	0.0019	0.2536	62210.2	4.79386	bio.18	2.15362	0.333169	6.99873	0.845019	47.4084	0.410724	-0.844536	0.762019	0.0509981
Poa stuckertii	1	22	18	924.9	0.7281	0.8063	0.0782	0.4906	72039.2	4.85757	sand_0_5cm_mean_1000	1.84572	0.266165	1.1588	0.0640095	-31.7869	0.887454	-0.209478	-0.852634	-0.612937
Poa supina	0	8108	5537	14706.2	0.7803	0.7829	0.0026	0.3345	5.70116e+06	6.75596	bio.6	1.68145	0.225684	132.49	2.12218	53.1662	0.186479	-0.633744	0.534769	-0.234912
Poa sylvestris	1	351	328	10246.6	0.8177	0.8859	0.0682	0.2306	1.61969e+06	6.20943	bio.1	0.89709	-0.0471639	78.4403	1.89454	38.4629	0.670136	-1.16266	-0.239085	0.296151
Poa tracyi	0	64	53	10005.9	0.7259	0.7819	0.056	0.4646	180433	5.25632	bio.15	1.8422	0.265337	34.1456	1.53333	38.2179	0.385632	-0.778078	-0.315706	-0.136298
Poa triodioides	0	461	314	10222.2	0.951	0.9563	0.0053	0.2017	210966	5.32421	bio.7	1.46041	0.164476	114.054	2.05711	-37.8719	0.749754	-0.995564	-0.062687	-0.6728
Poa trivialis	1	228684	68346	69774.2	0.5468	0.547	0.0002	0.4805	1.19966e+07	7.07906	bio.2	3.54234	0.549291	210.854	2.32398	50.5565	0.406028	-0.993583	0.775356	-0.541807
Poa unilateralis	0	73	48	9990.6	0.9338	0.9744	0.0406	0.273	11143	4.047	bio.19	4.50474	0.65367	104.226	2.01798	39.0978	0.681164	0.230771	0.0649602	-0.186607
Poa versicolor	1	885	763	10637.8	0.8457	0.8561	0.0104	0.2986	2.26046e+07	7.3542	bio.4	4.199	0.623145	304.082	2.48299	54.4071	0.0521837	-0.219911	0.419348	-0.146725
Poa wheeleri	1	969	769	10577.9	0.8988	0.902	0.0032	0.2806	1.32688e+06	6.12283	bio.10	1.46003	0.164361	102.4	2.0103	49.5092	0.258766	-0.967198	0.216934	-0.866789
Poa wolfii	1	46	43	10025.4	0.8858	0.9287	0.0429	0.4721	607755	5.78373	bio.14	2.38699	0.377851	43.3672	1.63716	40.0424	0.620151	-0.899885	-0.342719	0.591983

### Sheet: Table S5 - brms model
Bayesian logistic regression model results - testing relationships between environmental variables and Epichloe presence/absence
Family: bernoulli
Links: mu = logit
Formula: Endophyte_status ~ bio1 + bio12 + nitrogen_0_30cm_mean + clay_0_5cm_mean_1000 + (1 | gr(species, cov = A))
Data: poa_traits (Number of observations: 105)
Draws: 4 chains, each with iter = 2000; warmup = 1000; thin = 1;
total post-warmup draws = 4000
Multilevel Hyperparameters:
~species (Number of levels: 105)
	Estimate	Est.Error	l-95% CI	u-95% CI	Rhat	Bulk_ESS	Tail_ESS
sd(Intercept)	1.88	1.24	0.29	5.06	1.01	329	966
Regression Coefficients:
	Estimate	Est.Error	l-95% CI	u-95% CI	Rhat	Bulk_ESS	Tail_ESS
Intercept	0.01	1.44	-2.94	2.98	1	2028	1615
bio1	0.2	0.5	-0.91	1.1	1	1302	1563
bio12	-1.11	0.53	-2.23	-0.11	1	2909	2283
nitrogen_0_30cm_mean	0.32	0.48	-0.63	1.27	1	2678	2523
clay_0_5cm_mean_1000	-0.51	0.34	-1.23	0.11	1	3010	2120
Draws were sampled using sample(hmc). For each parameter, Bulk_ESS
and Tail_ESS are effective sample size measures, and Rhat is the potential
scale reduction factor on split chains (at convergence, Rhat = 1).

### Sheet: Table S6 - INLA models
INLA spatiophylogenetic model results
INLA model testing how environmental variables structure endophyte presence									INLA models testing how endophytes impact niche breadth variables
									range size
Fixed effects:
	mean	sd	0.025quant	0.5quant	0.975quant	mode	kld		Fixed effects:
(Intercept)	-1.525	1.003	-3.9	-1.38	0.069	-1.082	0			mean	sd	0.025quant	0.5quant	0.975quant	mode	kld
bio1_st	0.959	0.875	-0.588	0.893	2.89	0.765	0		intercept	0.132	0.305	-0.493	0.136	0.729	0.136	0
bio12_st	-2.337	1.325	-5.368	-2.182	-0.146	-1.781	0		Endophyte	0.367	0.153	0.07	0.366	0.669	0.366	0
nitrogen_0_30cm_mean_st	0.862	0.996	-0.898	0.784	3.07	0.641	0
clay_0_5cm_mean_1000_st	-0.7	0.43	-1.569	-0.693	0.125	-0.693	0		Random effects:
									Name Model
Random effects:									spat_id SPDE2 model
Name									phy_id Generic0 model
spat_id SPDE2 model
phy_id Generic0 model									Model hyperparameters:
									Marginal log-Likelihood: -139.71
Model hyperparameters:
Marginal log-Likelihood: -84.19
									range on primary niche axis
									Fixed effects:
										mean	sd	0.025quant	0.5quant	0.975quant	mode	kld
									intercept	-0.232	0.157	-0.541	-0.233	0.081	-0.232	0
									Endophyte	0.542	0.202	0.146	0.542	0.94	0.542	0
									Random effects:
									Name Model
									spat_id SPDE2 model
									phy_id Generic0 model
									Model hyperparameters:
									Marginal log-Likelihood: -172.94
									hypervolume
									Fixed effects:
										mean	sd	0.025quant	0.5quant	0.975quant	mode	kld
									intercept	0.325	0.183	-0.026	0.322	0.691	0.322	0
									Endophyte	0.122	0.166	-0.199	0.12	0.452	0.12	0
									Random effects:
									Name Model
									spat_id SPDE2 model
									phy_id Generic0 model
									Model hyperparameters:
									Marginal log-Likelihood: -155.27

### Sheet: Table S7 - INLA prior tests
R-INLA models testing different phylogenetic priors, meshes, and spatial priors - endophyte presence
Testing phylogenetic priors										Testing meshes										Testing spatial priors
pcprior <- list(prec = list(prior="pc.prec"))										Mesh 1 (2528 vertices)										spde <- inla.spde2.matern(mesh = spatial_mesh, alpha = 2)
Fixed effects:										Fixed effects:										Fixed effects:
	mean	sd	0.025quant	0.5quant	0.975quant	mode	kld				mean	sd	0.025quant	0.5quant	0.975quant	mode	kld				mean	sd	0.025quant	0.5quant	0.975quant	mode	kld
intercept	-0.38	0.222	-0.817	-0.379	0.053	-0.379	0			intercept	-1.778	1.721	-6.109	-1.483	0.934	-1.025	0			intercept	-1.778	1.721	-6.109	-1.483	0.934	-1.025	0
Temp	0.714	0.43	-0.121	0.711	1.567	0.711	0			Temp	1.097	0.993	-0.555	0.981	3.433	0.847	0			Temp	1.097	0.993	-0.555	0.981	3.433	0.847	0
Prec	-1.226	0.531	-2.311	-1.212	-0.22	-1.212	0			Prec	-2.606	1.598	-6.488	-2.329	-0.178	-1.881	0			Prec	-2.606	1.598	-6.488	-2.329	-0.178	-1.881	0
Nitrogen	0.58	0.453	-0.295	0.574	1.486	0.574	0			Nitrogen	1.048	1.15	-0.839	0.903	3.792	0.753	0			Nitrogen	1.048	1.15	-0.839	0.903	3.792	0.753	0
Clay	-0.476	0.245	-0.955	-0.476	0.005	-0.476	0			Clay	-0.714	0.44	-1.612	-0.704	0.125	-0.704	0			Clay	-0.714	0.44	-1.612	-0.704	0.125	-0.704	0
Random effects:										Random effects:										Random effects:
Name Model										Name Model										Name Model
phy_id Generic0 model										spat_id SPDE2 model										spat_id SPDE2 model
										phy_id Generic0 model										phy_id Generic0 model
Model hyperparameters:
										Model hyperparameters:										Model hyperparameters:
Deviance Information Criterion (DIC) ...............: 137.76
Deviance Information Criterion (DIC, saturated) ....: 137.61										Deviance Information Criterion (DIC) ...............: 115.80										Deviance Information Criterion (DIC) ...............: 115.80
Effective number of parameters .....................: 9.26										Deviance Information Criterion (DIC, saturated) ....: 115.64										Deviance Information Criterion (DIC, saturated) ....: 115.64
										Effective number of parameters .....................: 27.33										Effective number of parameters .....................: 27.33
Watanabe-Akaike information criterion (WAIC) ...: 138.66
Effective number of parameters .................: 9.30										Watanabe-Akaike information criterion (WAIC) ...: 118.79										Watanabe-Akaike information criterion (WAIC) ...: 118.79
										Effective number of parameters .................: 23.13										Effective number of parameters .................: 23.13
Marginal log-Likelihood: -88.11
										Marginal log-Likelihood: -86.05										Marginal log-Likelihood: -86.05
pcprior <- list(prec = list(prior="pc.prec", param = c(0.5, 0.05)))
										Mesh 2 (4688 vertices)										spde <- inla.spde2.pcmatern(
Fixed effects:																				mesh = spatial_mesh, alpha = 2,
	mean	sd	0.025quant	0.5quant	0.975quant	mode	kld			Fixed effects:										prior.range = c(2, 0.1),
intercept	-0.403	0.228	-0.854	-0.401	0.04	-0.401	0				mean	sd	0.025quant	0.5quant	0.975quant	mode	kld			prior.sigma = c(1, 0.1),
Temp	0.744	0.451	-0.131	0.74	1.641	0.74	0			intercept	-1.71	1.789	-6.273	-1.399	1.098	-0.934	0			constr = TRUE)
Prec	-1.341	0.574	-2.525	-1.322	-0.267	-1.321	0			Temp	1.138	1.021	-0.547	1.014	3.555	0.877	0
Nitrogen	0.646	0.479	-0.27	0.638	1.614	0.638	0			Prec	-2.64	1.647	-6.678	-2.343	-0.165	-1.885	0			Fixed effects:
Clay	-0.472	0.254	-0.969	-0.472	0.027	-0.472	0			Nitrogen	1.137	1.224	-0.838	0.968	4.093	0.81	0				mean	sd	0.025quant	0.5quant	0.975quant	mode	kld
										Clay	-0.737	0.445	-1.648	-0.725	0.111	-0.725	0			intercept	-0.826	0.545	-2.031	-0.782	0.135	-0.703	0
Random effects:																				Temp	0.543	0.594	-0.592	0.53	1.757	0.531	0
Name Model										Random effects:										Prec	-1.359	0.808	-3.072	-1.319	0.124	-1.198	0
phy_id Generic0 model										Name										Nitrogen	0.413	0.661	-0.854	0.399	1.761	0.4	0
										spat_id SPDE2 model										Clay	-0.604	0.349	-1.305	-0.6	0.07	-0.6	0
Model hyperparameters:										phy_id Generic0 model
																				Random effects:
Deviance Information Criterion (DIC) ...............: 136.27										Model hyperparameters:										Name	Model
Deviance Information Criterion (DIC, saturated) ....: 136.12																				spat_id SPDE2 model
Effective number of parameters .....................: 12.23										Deviance Information Criterion (DIC) ...............: 115.89										phy_id Generic0 model
										Deviance Information Criterion (DIC, saturated) ....: 115.74
Watanabe-Akaike information criterion (WAIC) ...: 136.90										Effective number of parameters .....................: 27.84										Model hyperparameters:
Effective number of parameters .................: 11.51
										Watanabe-Akaike information criterion (WAIC) ...: 120.75										Deviance Information Criterion (DIC) ...............: 116.05
Marginal log-Likelihood: -87.67										Effective number of parameters .................: 24.47										Deviance Information Criterion (DIC, saturated) ....: 115.90
																				Effective number of parameters .....................: 17.97
										Marginal log-Likelihood: -86.26
																				Watanabe-Akaike information criterion (WAIC) ...: 114.67
pcprior <- list(prec = list(prior="pc.prec", param = c(1, 0.1)))																				Effective number of parameters .................: 14.11
Fixed effects:										Mesh 3 (13018 vertices)										Marginal log-Likelihood: -88.00
	mean	sd	0.025quant	0.5quant	0.975quant	mode	kld
intercept	-0.447	0.241	-0.932	-0.444	0.017	-0.444	0			Fixed effects:
Temp	0.77	0.487	-0.185	0.768	1.732	0.768	0				mean	sd	0.025quant	0.5quant	0.975quant	mode	kld
Prec	-1.534	0.635	-2.841	-1.512	-0.35	-1.511	0			intercept	-1.701	1.78	-6.232	-1.395	1.108	-0.93	0			spde <- inla.spde2.pcmatern(
Nitrogen	0.753	0.522	-0.242	0.741	1.812	0.741	0			Temp	1.137	1.023	-0.55	1.013	3.561	0.875	0			mesh = spatial_mesh, alpha = 2,
Clay	-0.473	0.275	-1.016	-0.472	0.065	-0.472	0			Prec	-2.637	1.65	-6.686	-2.338	-0.162	-1.88	0			prior.range = c(3, 0.5),
										Nitrogen	1.143	1.229	-0.836	0.973	4.116	0.814	0			prior.sigma = c(0.3, 0.5),
Random effects:										Clay	-0.725	0.443	-1.63	-0.715	0.121	-0.715	0			constr = TRUE)
Name Model
phy_id Generic0 model										Random effects:										Fixed effects:
										Name Model											mean	sd	0.025quant	0.5quant	0.975quant	mode	kld
Model hyperparameters:										spat_id SPDE2 model										intercept	-0.82	0.542	-2.019	-0.777	0.134	-0.698	0
										phy_id Generic0 model										Temp	0.539	0.593	-0.592	0.526	1.749	0.527	0
Deviance Information Criterion (DIC) ...............: 133.73																				Prec	-1.353	0.804	-3.06	-1.314	0.124	-1.194	0
Deviance Information Criterion (DIC, saturated) ....: 133.58										Model hyperparameters:										Nitrogen	0.407	0.659	-0.856	0.394	1.751	0.395	0
Effective number of parameters .....................: 17.52																				Clay	-0.604	0.349	-1.304	-0.6	0.07	-0.6	0
										Deviance Information Criterion (DIC) ...............: 116.31
Watanabe-Akaike information criterion (WAIC) ...: 134.01										Deviance Information Criterion (DIC, saturated) ....: 116.16										Random effects:
Effective number of parameters .................: 15.38										Effective number of parameters .....................: 27.92										Name	Model
																				spat_id SPDE2 model
Marginal log-Likelihood: -86.92										Watanabe-Akaike information criterion (WAIC) ...: 121.05										phy_id Generic0 model
										Effective number of parameters .................: 24.46
																				Model hyperparameters:
										Marginal log-Likelihood: -86.27
pcprior <- list(prec = list(prior="pc.prec", param = c(1, 0.01)))																				Deviance Information Criterion (DIC) ...............: 116.20
																				Deviance Information Criterion (DIC, saturated) ....: 116.05
Fixed effects:																				Effective number of parameters .....................: 18.02
	mean	sd	0.025quant	0.5quant	0.975quant	mode	kld
intercept	-0.416	0.231	-0.875	-0.414	0.033	-0.414	0													Watanabe-Akaike information criterion (WAIC) ...: 114.81
Temp	0.756	0.462	-0.141	0.753	1.674	0.753	0													Effective number of parameters .................: 14.14
Prec	-1.403	0.594	-2.626	-1.382	-0.294	-1.381	0
Nitrogen	0.681	0.492	-0.258	0.672	1.677	0.672	0													Marginal log-Likelihood: -88.72
Clay	-0.471	0.259	-0.98	-0.471	0.039	-0.471	0
Random effects:
Name Model																				spde <- inla.spde2.pcmatern(
phy_id Generic0 model																				mesh = spatial_mesh, alpha = 2,
																				prior.range = c(5, 0.5),
Model hyperparameters:																				prior.sigma = c(0.3, 0.5),
																				constr = TRUE)
Deviance Information Criterion (DIC) ...............: 135.43
Deviance Information Criterion (DIC, saturated) ....: 135.28																				Fixed effects:
Effective number of parameters .....................: 13.81																					mean	sd	0.025quant	0.5quant	0.975quant	mode	kld
																				intercept	-0.82	0.542	-2.021	-0.776	0.135	-0.697	0
Watanabe-Akaike information criterion (WAIC) ...: 135.93																				Temp	0.54	0.592	-0.59	0.527	1.75	0.528	0
Effective number of parameters .................: 12.67																				Prec	-1.351	0.805	-3.06	-1.311	0.125	-1.191	0
																				Nitrogen	0.41	0.659	-0.852	0.396	1.753	0.397	0
Marginal log-Likelihood: -87.40																				Clay	-0.603	0.348	-1.302	-0.598	0.07	-0.598	0
																				Random effects:
																				Name	Model
pcprior <- list(prec = list(prior="pc.prec", param = c(1.5, 0.05)))																				spat_id SPDE2 model
																				phy_id Generic0 model
Fixed effects:
	mean	sd	0.025quant	0.5quant	0.975quant	mode	kld													Model hyperparameters:
intercept	-0.453	0.244	-0.943	-0.449	0.014	-0.449	0
Temp	0.77	0.492	-0.196	0.769	1.74	0.768	0													Deviance Information Criterion (DIC) ...............: 116.16
Prec	-1.556	0.642	-2.879	-1.533	-0.359	-1.532	0													Deviance Information Criterion (DIC, saturated) ....: 116.00
Nitrogen	0.763	0.528	-0.241	0.752	1.834	0.752	0													Effective number of parameters .....................: 17.91
Clay	-0.474	0.278	-1.024	-0.473	0.069	-0.473	0
																				Watanabe-Akaike information criterion (WAIC) ...: 114.77
Random effects:																				Effective number of parameters .................: 14.06
Name Model
phy_id Generic0 model																				Marginal log-Likelihood: -88.24
Model hyperparameters:
Deviance Information Criterion (DIC) ...............: 133.49																				spde <- inla.spde2.pcmatern(
Deviance Information Criterion (DIC, saturated) ....: 133.34																				mesh = spatial_mesh, alpha = 2,
Effective number of parameters .....................: 18.20																				prior.range = c(20, 0.1),
																				prior.sigma = c(1, 0.1),
Watanabe-Akaike information criterion (WAIC) ...: 133.75																				constr = TRUE)
Effective number of parameters .................: 15.87
																				Fixed effects:
Marginal log-Likelihood: -86.88																					mean	sd	0.025quant	0.5quant	0.975quant	mode	kld
																				intercept	-0.849	0.559	-2.084	-0.805	0.14	-0.724	0
																				Temp	0.563	0.601	-0.58	0.548	1.792	0.549	0
																				Prec	-1.37	0.82	-3.109	-1.33	0.135	-1.207	0
pcprior <- list(prec = list(prior="pc.prec", param = c(1, 0.05)))																				Nitrogen	0.448	0.667	-0.827	0.433	1.809	0.434	0
																				Clay	-0.6	0.348	-1.3	-0.596	0.072	-0.596	0
Fixed effects:
	mean	sd	0.025quant	0.5quant	0.975quant	mode	kld													Random effects:
intercept	-0.436	0.237	-0.91	-0.433	0.022	-0.433	0													Name Model
Temp	0.768	0.478	-0.166	0.765	1.715	0.765	0													spat_id SPDE2 model
Prec	-1.489	0.62	-2.766	-1.468	-0.331	-1.467	0													phy_id Generic0 model
Nitrogen	0.729	0.511	-0.245	0.718	1.766	0.718	0
Clay	-0.471	0.269	-1.001	-0.471	0.056	-0.471	0													Model hyperparameters:
Random effects:																				Deviance Information Criterion (DIC) ...............: 115.27
Name Model																				Deviance Information Criterion (DIC, saturated) ....: 115.12
phy_id Generic0 model																				Effective number of parameters .....................: 17.36
Model hyperparameters:																				Watanabe-Akaike information criterion (WAIC) ...: 114.11
																				Effective number of parameters .................: 13.78
Deviance Information Criterion (DIC) ...............: 134.28
Deviance Information Criterion (DIC, saturated) ....: 134.13																				Marginal log-Likelihood: -87.02
Effective number of parameters .....................: 16.20
Watanabe-Akaike information criterion (WAIC) ...: 134.62
Effective number of parameters .................: 14.41																				spde <- inla.spde2.pcmatern(
																				mesh = spatial_mesh, alpha = 2,
Marginal log-Likelihood: -87.06																				prior.range = c(30, 0.5),
																				prior.sigma = c(1.5, 0.5),
																				constr = TRUE)
																				Fixed effects:
																					mean	sd	0.025quant	0.5quant	0.975quant	mode	kld
																				intercept	-1.403	0.941	-3.625	-1.272	0.106	-0.992	0
																				Temp	0.894	0.842	-0.605	0.834	2.738	0.711	0
																				Prec	-2.163	1.259	-5.034	-2.02	-0.07	-1.831	0
																				Nitrogen	0.798	0.96	-0.9	0.724	2.924	0.585	0
																				Clay	-0.69	0.415	-1.524	-0.684	0.111	-0.684	0
																				Random effects:
																				Name	Model
																				spat_id SPDE2 model
																				phy_id Generic0 model
																				Model hyperparameters:
																				Deviance Information Criterion (DIC) ...............: 113.64
																				Deviance Information Criterion (DIC, saturated) ....: 113.49
																				Effective number of parameters .....................: 23.57
																				Watanabe-Akaike information criterion (WAIC) ...: 113.54
																				Effective number of parameters .................: 18.84
																				Marginal log-Likelihood: -83.86
																				spde <- inla.spde2.pcmatern(
																				mesh = spatial_mesh, alpha = 2,
																				prior.range = c(50, 0.5),
																				prior.sigma = c(2, 0.5),
																				constr = TRUE)
																				Fixed effects:
																					mean	sd	0.025quant	0.5quant	0.975quant	mode	kld
																				intercept	-1.536	1.032	-4.01	-1.385	0.095	-1.077	0
																				Temp	0.981	0.889	-0.585	0.911	2.945	0.781	0
																				Prec	-2.334	1.348	-5.445	-2.173	-0.12	-1.764	0
																				Nitrogen	0.906	1.021	-0.873	0.818	3.199	0.671	0
																				Clay	-0.7	0.423	-1.551	-0.694	0.117	-0.694	0
																				Random effects:
																				Name	Model
																				spat_id SPDE2 model
																				phy_id Generic0 model
																				Model hyperparameters:
																				Deviance Information Criterion (DIC) ...............: 113.12
																				Deviance Information Criterion (DIC, saturated) ....: 112.97
																				Effective number of parameters .....................: 24.04
																				Watanabe-Akaike information criterion (WAIC) ...: 113.57
																				Effective number of parameters .................: 19.48
																				Marginal log-Likelihood: -83.65

### Sheet: Table S8 - PGLS
PGLS model results
Bivariate models to test the effect of endophytes on niche breadth variables
Response	Predictor	Value	Std.Error	t-value	p-value	AIC	BIC	loglik	lambda	Residual Std.Error
log_range_size	Endophyte_status	0.649457	0.153851	4.22133	0.0001	256.026	266.564	-124.013	0.48953	0.975307
log_primary_axis_range	Endophyte_status	0.145508	0.0553417	2.62927	0.0099	45.9669	56.5058	-18.9834	0.0926688	0.288317
log_hypervolume	Endophyte_status	0.15203	0.123286	1.23315	0.2203	210.305	220.844	-101.152	0.193135	0.66591
log_range_size	log_hypervolume	0.639368	0.106513	6.00274	0	245.651	256.19	-118.826	0.781474	1.21837
log_range_size	abs(centroid_latitude)	0.025145	0.0066167	3.8003	0.0002	265.291	275.83	-128.645	0.505594	1.00035
Multivariate models to account for latitude
Response	Predictor	Value	Std.Error	t-value	p-value	AIC	BIC	loglik	lambda	Residual Std.Error
log_range_size	Endophyte_status	0.606994	0.145379	4.17524	0.0001	253.069	266.193	-121.534	0.488992	0.918454
	abs(centroid_latitude)	0.02311	0.0061627	3.74988	0.0003
log_primary_axis_range	Endophyte_status	0.14124	0.0554305	2.54805	0.0123	57.4235	70.5484	-23.7117	0.0723405	0.286505
	abs(centroid_latitude)	0.00216132	0.00232139	0.931044	0.354
log_hypervolume	Endophyte_status	0.125187	0.116847	1.07138	0.2865	209.053	222.177	-99.5263	0.128429	0.614866
	abs(centroid_latitude)	0.0176616	0.00490871	3.598	0.0005

### Sheet: Table S9 INLA prior tests niche
R-INLA models testing different phylogenetic priors, meshes, and spatial priors - for niche breadth variables, here the respose is range size
Testing phylogenetic priors										Testing meshes										Testing spatial priors
pcprior <- list(prec = list(prior="pc.prec"))										Mesh 1 2528 vertices										spde <- inla.spde2.matern(mesh = spatial_mesh1, alpha = 2)
Fixed effects:										Fixed effects:										Fixed effects:
	mean	sd	0.025quant	0.5quant	0.975quant	mode	kld				mean	sd	0.025quant	0.5quant	0.975quant	mode	kld				mean	sd	0.025quant	0.5quant	0.975quant	mode	kld
(Intercept)	-0.309	0.104	-0.514	-0.309	-0.105	-0.309	0			intercept	0.132	0.305	-0.493	0.136	0.73	0.136	0			intercept	0.132	0.305	-0.493	0.136	0.73	0.136	0
Endophyte_status	0.706	0.167	0.378	0.706	1.034	0.706	0			Endophyte_status	0.368	0.153	0.071	0.366	0.67	0.366	0			Endophyte_status	0.368	0.153	0.071	0.366	0.67	0.366	0
Random effects:										Random effects:										Random effects:
Name Model										Name Model										Name Model
phy_id Generic0 model										spat_id SPDE2 model										spat_id SPDE2 model
										phy_id Generic0 model										phy_id Generic0 model
Model hyperparameters:
										Model hyperparameters:										Model hyperparameters:
Deviance Information Criterion (DIC) ...............: 258.94
Deviance Information Criterion (DIC, saturated) ....: 125.67										Deviance Information Criterion (DIC) ...............: 187.30										Deviance Information Criterion (DIC) ...............: 187.30
Effective number of parameters .....................: 18.52										Deviance Information Criterion (DIC, saturated) ....: 147.81										Deviance Information Criterion (DIC, saturated) ....: 147.81
										Effective number of parameters .....................: 40.43										Effective number of parameters .....................: 40.43
Watanabe-Akaike information criterion (WAIC) ...: 260.13
Effective number of parameters .................: 17.21										Watanabe-Akaike information criterion (WAIC) ...: 187.08										Watanabe-Akaike information criterion (WAIC) ...: 187.08
										Effective number of parameters .................: 32.22										Effective number of parameters .................: 32.22
Marginal log-Likelihood: -152.27
										Marginal log-Likelihood: -139.41										Marginal log-Likelihood: -139.41
pcprior <- list(prec = list(prior="pc.prec", param = c(0.5, 0.05)))
										Mesh 2 (4688 vertices)										spde <- inla.spde2.pcmatern(
Fixed effects:																				mesh = spatial_mesh, alpha = 2,
	mean	sd	0.025quant	0.5quant	0.975quant	mode	kld			Fixed effects:										prior.range = c(2, 0.1),
(Intercept)	-0.309	0.104	-0.513	-0.309	-0.106	-0.309	0				mean	sd	0.025quant	0.5quant	0.975quant	mode	kld			prior.sigma = c(1, 0.1),
Endophyte_status	0.706	0.167	0.377	0.706	1.035	0.706	0			intercept	0.212	0.277	-0.343	0.212	0.765	0.212	0			constr = TRUE)
										Endophyte_status	0.359	0.153	0.062	0.358	0.661	0.358	0
Random effects:																				Fixed effects:
Name Model										Random effects:											mean	sd	0.025quant	0.5quant	0.975quant	mode	kld
phy_id Generic0 model										Name Model										intercept	0.141	0.191	-0.234	0.141	0.518	0.141	0
										spat_id SPDE2 model										Endophyte_status	0.364	0.152	0.069	0.363	0.666	0.363	0
Model hyperparameters:										phy_id Generic0 model
																				Random effects:
Deviance Information Criterion (DIC) ...............: 258.55										Model hyperparameters:										Name Model
Deviance Information Criterion (DIC, saturated) ....: 127.14																				spat_id SPDE2 model
Effective number of parameters .....................: 19.99										Deviance Information Criterion (DIC) ...............: 186.44										phy_id Generic0 model
										Deviance Information Criterion (DIC, saturated) ....: 148.07
Watanabe-Akaike information criterion (WAIC) ...: 259.83										Effective number of parameters .....................: 40.66										Model hyperparameters:
Effective number of parameters .................: 18.47
										Watanabe-Akaike information criterion (WAIC) ...: 186.24										Deviance Information Criterion (DIC) ...............: 187.25
Marginal log-Likelihood: -151.83										Effective number of parameters .................: 32.39										Deviance Information Criterion (DIC, saturated) ....: 148.76
																				Effective number of parameters .....................: 41.35
										Marginal log-Likelihood: -138.88
																				Watanabe-Akaike information criterion (WAIC) ...: 186.81
pcprior <- list(prec = list(prior="pc.prec", param = c(1, 0.1)))																				Effective number of parameters .................: 32.70
										Mesh 3 (13018 vertices)
	mean	sd	0.025quant	0.5quant	0.975quant	mode	kld													Marginal log-Likelihood: -138.75
(Intercept)	-0.309	0.103	-0.512	-0.309	-0.106	-0.309	0			Fixed effects:										CPO, PIT is computed
Endophyte_status	0.705	0.168	0.375	0.705	1.035	0.705	0				mean	sd	0.025quant	0.5quant	0.975quant	mode	kld
										intercept	0.214	0.277	-0.339	0.214	0.768	0.214	0
Random effects:										Endophyte_status	0.359	0.152	0.063	0.358	0.661	0.358	0
Name Model																				spde <- inla.spde2.pcmatern(
phy_id Generic0 model										Random effects:										mesh = spatial_mesh1, alpha = 2,
										Name Model										prior.range = c(3, 0.5),
Model hyperparameters:										spat_id SPDE2 model										prior.sigma = c(0.3, 0.5),
										phy_id Generic0 model										constr = TRUE)
Deviance Information Criterion (DIC) ...............: 258.30
Deviance Information Criterion (DIC, saturated) ....: 128.96										Model hyperparameters:										Fixed effects:
Effective number of parameters .....................: 21.78																					mean	sd	0.025quant	0.5quant	0.975quant	mode	kld
										Deviance Information Criterion (DIC) ...............: 186.27										intercept	0.143	0.191	-0.232	0.143	0.519	0.143	0
Watanabe-Akaike information criterion (WAIC) ...: 259.56										Deviance Information Criterion (DIC, saturated) ....: 148.02										Endophyte_status	0.363	0.152	0.068	0.362	0.665	0.362	0
Effective number of parameters .................: 19.88										Effective number of parameters .....................: 40.70
																				Random effects:
Marginal log-Likelihood: -151.85										Watanabe-Akaike information criterion (WAIC) ...: 186.07										Name Model
										Effective number of parameters .................: 32.41										spat_id SPDE2 model
																				phy_id Generic0 model
										Marginal log-Likelihood: -138.84
																				Model hyperparameters:
pcprior <- list(prec = list(prior="pc.prec", param = c(1, 0.01)))
																				Deviance Information Criterion (DIC) ...............: 187.15
Fixed effects:																				Deviance Information Criterion (DIC, saturated) ....: 148.74
	mean	sd	0.025quant	0.5quant	0.975quant	mode	kld													Effective number of parameters .....................: 41.39
(Intercept)	-0.309	0.104	-0.513	-0.309	-0.106	-0.309	0
Endophyte_status	0.706	0.168	0.376	0.706	1.035	0.706	0													Watanabe-Akaike information criterion (WAIC) ...: 186.77
																				Effective number of parameters .................: 32.76
Random effects:
Name Model																				Marginal log-Likelihood: -139.44
phy_id Generic0 model
Model hyperparameters:
																				spde <- inla.spde2.pcmatern(
Deviance Information Criterion (DIC) ...............: 258.43																				mesh = spatial_mesh1, alpha = 2,
Deviance Information Criterion (DIC, saturated) ....: 127.72																				prior.range = c(5, 0.5),
Effective number of parameters .....................: 20.58																				prior.sigma = c(0.3, 0.5),
																				constr = TRUE)
Watanabe-Akaike information criterion (WAIC) ...: 259.73
Effective number of parameters .................: 18.96																				Fixed effects:
																					mean	sd	0.025quant	0.5quant	0.975quant	mode	kld
Marginal log-Likelihood: -151.75																				intercept	0.142	0.191	-0.234	0.142	0.519	0.142	0
																				Endophyte_status	0.363	0.152	0.068	0.362	0.665	0.362	0
																				Random effects:
																				Name Model
pcprior <- list(prec = list(prior="pc.prec", param = c(1.5, 0.05)))																				spat_id SPDE2 model
																				phy_id Generic0 model
Fixed effects:
	mean	sd	0.025quant	0.5quant	0.975quant	mode	kld													Model hyperparameters:
(Intercept)	-0.309	0.103	-0.512	-0.309	-0.106	-0.309	0
Endophyte_status	0.705	0.168	0.375	0.705	1.035	0.705	0													Deviance Information Criterion (DIC) ...............: 187.23
																				Deviance Information Criterion (DIC, saturated) ....: 148.84
Random effects:																				Effective number of parameters .....................: 41.50
Name Model
phy_id Generic0 model																				Watanabe-Akaike information criterion (WAIC) ...: 186.75
																				Effective number of parameters .................: 32.76
Model hyperparameters:
																				Marginal log-Likelihood: -139.00
Deviance Information Criterion (DIC) ...............: 258.27
Deviance Information Criterion (DIC, saturated) ....: 129.11
Effective number of parameters .....................: 21.94
																				spde <- inla.spde2.pcmatern(
Watanabe-Akaike information criterion (WAIC) ...: 259.54																				mesh = spatial_mesh, alpha = 2,
Effective number of parameters .................: 20.01																				prior.range = c(20, 0.1),
																				prior.sigma = c(1, 0.1),
Marginal log-Likelihood: -151.91																				constr = TRUE)
																				Fixed effects:
																					mean	sd	0.025quant	0.5quant	0.975quant	mode	kld
																				intercept	0.12	0.194	-0.261	0.119	0.504	0.119	0
pcprior <- list(prec = list(prior="pc.prec", param = c(1, 0.05)))																				Temp	0.38	0.152	0.085	0.378	0.681	0.378	0
Fixed effects:																				Random effects:
	mean	sd	0.025quant	0.5quant	0.975quant	mode	kld													Name Model
(Intercept)	-0.309	0.103	-0.512	-0.309	-0.106	-0.309	0													spat_id SPDE2 model
Endophyte_status	0.705	0.168	0.376	0.705	1.035	0.705	0													phy_id Generic0 model
Random effects:																				Model hyperparameters:
Name Model
phy_id Generic0 model																				Deviance Information Criterion (DIC) ...............: 188.61
																				Deviance Information Criterion (DIC, saturated) ....: 147.08
Model hyperparameters:																				Effective number of parameters .....................: 39.72
Deviance Information Criterion (DIC) ...............: 258.38																				Watanabe-Akaike information criterion (WAIC) ...: 188.04
Deviance Information Criterion (DIC, saturated) ....: 128.56																				Effective number of parameters .................: 31.48
Effective number of parameters .....................: 21.42
																				Marginal log-Likelihood: -137.92
Watanabe-Akaike information criterion (WAIC) ...: 259.61
Effective number of parameters .................: 19.57
Marginal log-Likelihood: -151.76																				spde <- inla.spde2.pcmatern(
																				mesh = spatial_mesh1, alpha = 2,
																				prior.range = c(30, 0.5),
																				prior.sigma = c(1.5, 0.5),
																				constr = TRUE)
																				Fixed effects:
																					mean	sd	0.025quant	0.5quant	0.975quant	mode	kld
																				intercept	0.142	0.2	-0.251	0.142	0.536	0.142	0
																				Endophyte	0.357	0.152	0.062	0.356	0.659	0.356	0
																				Random effects:
																				Name Model
																				spat_id SPDE2 model
																				phy_id Generic0 model
																				Model hyperparameters:
																				Deviance Information Criterion (DIC) ...............: 186.72
																				Deviance Information Criterion (DIC, saturated) ....: 149.00
																				Effective number of parameters .....................: 41.76
																				Watanabe-Akaike information criterion (WAIC) ...: 186.04
																				Effective number of parameters .................: 32.81
																				Marginal log-Likelihood: -137.43
																				spde <- inla.spde2.pcmatern(
																				mesh = spatial_mesh, alpha = 2,
																				prior.range = c(50, 0.5),
																				prior.sigma = c(2, 0.5),
																				constr = TRUE)
																				Fixed effects:
																					mean	sd	0.025quant	0.5quant	0.975quant	mode	kld
																				intercept	0.135	0.201	-0.26	0.135	0.532	0.135	0
																				Endophyte	0.362	0.152	0.066	0.36	0.664	0.36	0
																				Random effects:
																				Name Model
																				spat_id SPDE2 model
																				phy_id Generic0 model
																				Model hyperparameters:
																				Deviance Information Criterion (DIC) ...............: 187.10
																				Deviance Information Criterion (DIC, saturated) ....: 148.53
																				Effective number of parameters .....................: 41.31
																				Watanabe-Akaike information criterion (WAIC) ...: 186.38
																				Effective number of parameters .................: 32.46
																				Marginal log-Likelihood: -137.57

### Sheet: Table S10 - MuSSCRat
MuSSCRat model output across different priors. Zeta[1] = no endophytes, zeta[2] = endophytes
Model	is_state_dependent	Prior on rate shifts	Mean rateE−	Mean rateE+	E− 95% HPD interval	E+ 95% HPD interval
niche breadth(range size, hypervolume, range of primary niche axis)	1	5	0.05727	1.943	[0.03, 0.0888]	[1.9112, 1.97]
niche breadth(range size, hypervolume, range of primary niche axis)	1	10	0.05982	1.94	[0.03, 0.0939]	[1.9061, 1.97]
niche breadth(range size, hypervolume, range of primary niche axis)	1	20	0.06509	1.935	[0.0324, 0.1039]	[1.8961, 1.9676]
niche (temp, precip, nitrogen, clay)	1	5	1.773	0.227	[1.6565, 1.8752]	[0.1248, 0.3435]
niche (temp, precip, nitrogen, clay)	1	10	1.773	0.227	[1.6552, 1.8787]	[0.1213, 0.3448]
niche (temp, precip, nitrogen, clay)	1	20	1.769	0.231	[1.643, 1.8867]	[0.1133, 0.357]

### Sheet: Table S11 - Hypervolume data
PCA loadings - data used to calculate hypervolumes
	PC1	PC2	PC3	PC4	PC5	PC6	PC7	PC8	PC9	PC10	PC11	PC12	PC13	PC14	PC15	PC16	PC17	PC18	PC19	PC20	PC21	PC22	PC23	PC24
bio1	0.0410677	0.0329289	-0.108864	0.0411666	-0.049043	0.0487865	0.0184907	-0.0978115	-0.0612934	-0.152278	-0.256486	0.0926012	0.0798728	0.204311	-0.043916	0.0979407	-0.0520964	0.00845568	0.0975589	0.020951	0.497517	-0.694679	-0.255334	1.36897e-07
bio2	0.168276	-0.133622	-0.123374	-0.613822	-0.229022	-0.162117	0.452224	-0.0393738	-0.227263	-0.0877702	0.113782	0.00422575	-0.117821	0.155854	0.147681	-0.307949	0.0170284	0.0246593	-0.197879	-0.0724328	0.0672875	0.000246383	0.00901504	-8.03029e-09
bio3	0.0602045	0.063902	-0.227653	-0.0732883	-0.230377	-0.0517317	0.210178	-0.151276	-0.277581	0.0677524	0.26932	0.119929	0.149285	-0.348252	-0.302072	0.635098	-0.0424169	0.00107287	0.0472145	0.00769042	-0.0371383	0.00877435	0.00462046	1.91503e-08
bio4	0.0104705	-0.151712	0.251865	-0.252096	0.1717	0.0382506	-0.0436539	0.176504	0.265845	-0.0883822	-0.190908	-0.00723633	0.0771257	-0.123847	-0.0702136	0.33909	-0.0207064	0.11607	-0.611161	-0.229866	0.0959833	0.0732145	-0.273623	2.93611e-08
bio5	0.0635443	-0.0181895	-0.0615873	-0.0644522	-0.031865	0.0323879	0.0602254	-0.0647799	0.0127061	-0.204019	-0.338247	0.0991508	0.0434443	0.23731	-0.0828951	0.115854	-0.0258294	0.023104	0.0414632	0.0638784	-0.5935	-0.0985484	-0.0394361	0.602297
bio6	0.0290169	0.0780476	-0.164098	0.146159	-0.0778846	0.034445	0.00949701	-0.128478	-0.0924218	-0.125673	-0.190389	0.099765	0.0433588	0.226711	-0.0186	0.0196334	-0.0294856	0.0649146	-0.236344	-0.0503349	-0.44816	-0.0855544	-0.0167678	-0.724195
bio7	0.0513915	-0.200928	0.243415	-0.430778	0.110805	-0.0161923	0.0875328	0.160875	0.222091	-0.0948965	-0.196074	-0.0373139	-0.0155848	-0.0632808	-0.10856	0.165443	0.01726	-0.0985487	0.584027	0.223109	-0.0979918	0.00774927	-0.0345688	-0.335827
bio8	0.0244863	-0.0389753	0.0132311	-0.0263688	0.084079	0.150283	-0.0343269	-0.091248	-0.180585	-0.168577	-0.274711	0.532692	0.107157	-0.634843	0.110886	-0.328358	0.0278156	-0.0427503	-0.00651246	0.0131727	-0.0120962	-0.000544172	-0.00299388	-3.68034e-09
bio9	0.0483773	0.0911024	-0.224842	0.0841177	-0.257558	-0.097421	0.0733437	-0.0882113	0.107869	-0.140434	-0.389382	-0.662328	-0.1046	-0.422444	0.142027	-0.00999864	0.101821	-0.0237221	-0.020448	-0.000663596	5.48451e-05	-0.00815927	0.00157319	-4.93971e-10
bio10	0.0487343	-0.00342377	-0.0569747	-0.0152245	-0.0143713	0.060497	0.0137465	-0.0685567	0.00614657	-0.192733	-0.350057	0.0999355	0.0978596	0.20708	-0.0673478	0.173439	-0.0575483	0.0360537	-0.0308296	-0.0478668	0.342162	0.290305	0.720687	-1.01518e-07
bio11	0.0338057	0.0632671	-0.153473	0.0975952	-0.0873708	0.0316768	0.0271198	-0.124416	-0.106004	-0.111698	-0.185586	0.075187	0.0444576	0.208741	-0.0245045	-0.00573995	-0.039103	-0.0259337	0.168884	0.0262588	0.220895	0.639879	-0.580758	-6.86983e-08
bio12	-0.118791	0.305365	-0.0796619	-0.20549	-0.0245576	0.0370118	-0.152311	-0.00138982	0.054497	0.0303355	-0.0509709	0.0385783	-0.19347	0.0142236	-0.176111	-0.0301169	-0.172711	-0.733279	0.00355583	-0.415264	-0.0292745	-0.0218659	0.00670562	4.46423e-09
bio13	-0.0927403	0.195265	-0.0396556	-0.262782	-0.111298	0.0754839	-0.316882	-0.0931654	-0.0127924	0.066949	-0.0412155	-0.0160546	-0.110712	-0.018588	-0.393186	-0.162257	0.28302	0.536216	0.192064	-0.388162	-0.00810017	-0.0079293	-0.00471243	1.36012e-08
bio14	-0.106254	0.431798	-0.0953025	-0.039045	0.30733	-0.0268168	0.294511	0.223079	-0.0107795	-0.0229453	-0.00582412	-0.0118538	0.409384	0.0633661	0.119892	0.0300011	0.598477	-0.101341	0.0201599	-0.0583797	-0.00441975	0.000519381	-0.000448141	1.37845e-09
bio15	-0.0129157	-0.0871259	0.0501127	-0.221706	-0.226306	0.0835289	-0.328031	-0.0968299	-0.0486928	0.0874036	0.0552021	-0.216833	0.789069	0.0373797	0.112431	-0.129873	-0.206116	-0.0742608	0.0250111	-0.0296858	-0.0476805	-0.00413436	0.000462549	-8.92093e-09
bio16	-0.0992669	0.207474	-0.0453257	-0.251769	-0.110696	0.066826	-0.314687	-0.0966542	0.00189986	0.0298242	-0.00849493	0.0173471	-0.112778	0.0328116	-0.209119	-0.0334299	0.237128	-0.133889	-0.311021	0.721857	0.0649284	0.0213707	0.00444237	-1.84916e-08
bio17	-0.10181	0.426078	-0.110312	-0.0666064	0.255719	-0.0154622	0.255894	0.209025	0.0428281	0.0440655	-0.0561535	-0.0986016	0.0941634	-0.0898047	-0.258604	-0.202819	-0.614913	0.250718	-0.0327339	0.18161	0.00495187	0.0056532	4.83751e-05	-5.11696e-09
bio18	-0.0859821	0.180335	0.0626535	-0.240166	0.307726	0.256524	-0.198163	-0.0893161	-0.494639	0.0813868	-0.0769423	-0.161357	-0.215034	0.0278426	0.493916	0.285194	-0.128374	0.117157	0.0614991	-0.00270464	-0.0340246	0.00457663	-0.00320715	2.21812e-09
bio19	-0.122173	0.312871	-0.157131	-0.128911	-0.293893	-0.180555	-0.119123	0.010647	0.499582	-0.104828	0.128874	0.322992	-0.0445275	-0.0210001	0.499209	0.165133	-0.118249	0.176764	0.0826404	0.0100414	-0.00325939	0.00433828	-0.00259526	4.33294e-09
nitrogen_0_30cm_mean	-0.338993	0.1246	0.403463	0.0963197	-0.286607	0.191299	0.0705042	0.167137	-0.184055	-0.664983	0.235543	-0.100204	-0.0241716	-0.0032788	-0.0540598	-0.0109892	-0.0209995	0.00593982	0.00941747	-0.00661502	-0.000995297	0.00151427	0.00193431	2.72615e-10
soc_0_30cm_mean	-0.438819	0.058254	0.405232	0.0602432	-0.359272	-0.1395	0.254246	-0.0107042	-0.117741	0.511252	-0.362246	0.110255	0.000561574	0.0334059	0.0404593	0.0261883	0.0120395	0.0115646	-0.0215802	0.00929549	0.000903412	-0.003329	-0.00278329	-2.58626e-09
phh2o_0_5cm_mean_1000	0.284707	0.00211928	-0.163366	0.0494791	-0.323557	0.155131	-0.170432	0.805552	-0.202719	0.133217	-0.11712	0.0753046	-0.0476499	0.0115998	0.0342663	0.0296572	0.0100292	0.00807046	0.00758151	0.0121544	-0.00445596	-6.22866e-05	0.00218978	2.33023e-09
clay_0_5cm_mean_1000	0.458946	0.267049	0.271223	0.0307431	-0.169364	0.640741	0.254822	-0.205471	0.245482	0.172973	0.0647169	-0.0159302	-0.0228996	0.00744067	0.0315805	-0.0214637	0.0217924	-0.00173025	-0.00419402	0.000768073	-0.000191534	-0.00168705	0.000120517	-3.35567e-10
sand_0_5cm_mean_1000	-0.525746	-0.350258	-0.447847	-0.0600855	-0.00456082	0.56517	0.175198	0.0620138	0.180324	0.0852148	0.0371294	-0.0175726	-0.0204066	0.00755658	0.0187543	-0.00500491	0.019799	0.00450149	0.00120662	0.00454261	-0.00210725	-0.00057379	0.000457712	-2.45902e-10
	PC1	PC2	PC3	PC4	PC5	PC6	PC7	PC8	PC9	PC10	PC11	PC12	PC13	PC14	PC15	PC16	PC17	PC18	PC19	PC20	PC21	PC22	PC23	PC24
Standard deviation	1.8158	1.5126	0.9919	0.76635	0.61379	0.47825	0.46209	0.44156	0.34013	0.2717	0.24565	0.15076	0.13415	0.09575	0.08549	0.08304	0.06774	0.04488	0.02743	0.02656	0.01893	0.006528	0.003085	2.651e-08
Proportion of Variance	0.3882	0.2694	0.1158	0.06915	0.04436	0.02693	0.02514	0.02296	0.01362	0.0087	0.00711	0.00268	0.00212	0.00108	0.00086	0.00081	0.00054	0.00024	9e-05	8e-05	4e-05	1e-05	0	0
Cumulative Proportion	0.3882	0.6576	0.7735	0.84264	0.887	0.91393	0.93907	0.96203	0.97565	0.9843	0.99145	0.99413	0.99625	0.99733	0.99819	0.999	0.99954	0.99978	0.99987	0.99995	0.99999	1	1	1
PC1 (soil texture + nutrients gradient)
Positive: clay (0.46), soil pH (0.28).
Negative: sand (-0.53), SOC (-0.44), nitrogen (-0.34).
PC2 (precipitation & dry/seasonality gradient)
Positive: bio14 (precip of driest month 0.43), bio17 (precip of driest quarter 0.43), bio19 (precip of coldest quarter 0.31), bio12 (annual precip 0.31), bio13 & bio16 (wet season precip 0.2).
Negative: sand (-0.35), bio7 (temperature annual range -0.20), bio4 (temp seasonality -0.15).
PC3 (soil nutrients vs climate extremes)
Positive: nitrogen (0.40), SOC (0.41), clay (0.27).
Negative: sand (-0.45), bio9 (mean temp of driest quarter -0.22), bio3 (isothermality -0.23).
PC4 (temperature seasonality + dry/wet extremes)
Positive: bio6 (min temp coldest month 0.15), bio11 (mean temp coldest quarter 0.10).
Negative: bio2 (diurnal range -0.61), bio7 (annual temp range -0.43), bio13 (precip of wettest month -0.26), bio16 (precip of wettest quarter -0.25).
